# hu.MAP 2.0: Integration of over 15,000 proteomic experiments builds a global compendium of human multiprotein assemblies

**DOI:** 10.1101/2020.09.15.298216

**Authors:** Kevin Drew, John B. Wallingford, Edward M. Marcotte

**Author notes:** To whom correspondence should be addressed: KD, EMM.

## Abstract

A general principle of biology is the self-assembly of proteins into functional complexes. Characterizing their composition is, therefore, required for our understanding of cellular functions. Unfortunately, we lack a comprehensive set of protein complexes for human cells. To address this gap, we developed a machine learning framework to identify protein complexes in over 15,000 mass spectrometry experiments which resulted in the identification of nearly 7,000 physical assemblies. We show our resource, hu.MAP 2.0, is more accurate and comprehensive than previous resources and gives rise to many new hypotheses, including for 274 completely uncharacterized proteins. Further, we identify 259 promiscuous proteins that participate in multiple complexes pointing to possible moonlighting roles. We have made hu.MAP 2.0 easily searchable in a web interface (http://humap2.proteincomplexes.org/), which will be a valuable resource for researchers across a broad range of interests including systems biology, structural biology, and molecular explanations of disease.

## Supplemental Table 1 for "hu.MAP 2.0: Integration of over 15,000 proteomic experiments builds a global compendium of human multiprotein assemblies"

### Sheet: humap2_complexes
HuMAP2_ID	Confidence	Uniprot_ACCs	genenames
HuMAP2_00000	3	Q9BQS8 O95900	FYCO1 TRUB2
HuMAP2_00001	4	P08133 Q15797 Q99426 Q9H4M9 P68402 Q15102	ANXA6 SMAD1 TBCB EHD1 PAFAH1B2 PAFAH1B3
HuMAP2_00002	5	Q93062 Q9NZC3 Q9UF11 Q15038 Q6ZRY4 A1KXE4 O43251 Q96S66 Q15434 Q9Y6M7	RBPMS GDE1 PLEKHB1 DAZAP2 RBPMS2 FAM168B RBFOX2 CLCC1 RBMS2 SLC4A7
HuMAP2_00003	5	Q15836 Q16563 Q29983 Q8WUM9 O14974 Q9Y5Y0 Q14919 Q9BWX1	VAMP3 SYPL1 MICA SLC20A1 PPP1R12A FLVCR1 DRAP1 PHF7
HuMAP2_00004	4	Q8WV99 Q9NQT8 Q9H672 P20774 Q49A92	ZFAND2B KIF13B ASB7 OGN C8orf34
HuMAP2_00005	4	Q9UHN6 P02741 Q7LGC8	CEMIP2 CRP CHST3
HuMAP2_00006	4	P07199 Q96C28 O43296 Q5CZA5	CENPB ZNF707 ZNF264 ZNF678 ZNF805
HuMAP2_00007	3	Q96Q42 Q8NFX7	ALS2 STXBP6
HuMAP2_00008	5	O75683 Q96NE9 Q6RFH5 Q9BRU9 Q9Y2G2 Q9BXY0 P56182	SURF6 FRMD6 WDR74 UTP23 CARD8 MAK16 RRP1
HuMAP2_00009	5	P09455 Q14353 O75828 P31483 Q01085 Q86Y13 Q9BZL1	RBP1 GAMT CBR3 TIA1 TIAL1 DZIP3 UBL5
HuMAP2_00010	3	Q9NYB9 Q8WUW1 Q7L576	ABI2 BRK1 CYFIP1
HuMAP2_00011	5	O00339 Q99435 Q9BXX0 Q92832 Q3ZCT1	C4orf48 MATN2 NELL2 EMILIN2 NELL1 ZNF260
HuMAP2_00012	5	Q99999 Q00888 Q9UQ72	GAL3ST1 PSG4 PSG11
HuMAP2_00013	3	Q9NV70 Q9HCH0	EXOC1 NCKAP5L
HuMAP2_00014	4	Q16527 P08243	CSRP2 ASNS
HuMAP2_00015	4	Q96MN5 Q712K3	TCEANC2 UBE2R2
HuMAP2_00016	4	P23229 A1L157	ITGA6 TSPAN11
HuMAP2_00017	5	Q96SL4 O14561 Q9NWU1 Q5U5X0 Q9HD34 O14976 Q9NU23 A6NFY7	GPX7 NDUFAB1 OXSM LYRM7 LYRM4 GAK LYRM2 SDHAF1
HuMAP2_00018	2	P15289 P34059	ARSA GALNS
HuMAP2_00019	4	P21359 P40259 Q9Y263	NF1 CD79B PLAA
HuMAP2_00020	5	Q6IC98 Q8TC07 Q9HA65 Q14807	GRAMD4 TBC1D15 TBC1D17 KIF22
HuMAP2_00021	5	Q6ICG6 P31947	KIAA0930 SFN
HuMAP2_00023	5	O00170 P16949	AIP STMN1
HuMAP2_00024	4	Q9NZZ3 Q9BY43 Q9H444 Q92620 Q9H169	CHMP5 CHMP4A CHMP4B DHX38 STMN4
HuMAP2_00025	5	Q96P63 P0C7M8	SERPINB12 CLEC2L
HuMAP2_00026	4	Q9UQ74 Q00888 Q9NYQ7 Q9NXL9 Q96PX1	PSG8 PSG4 CELSR3 MCM9 RNF157
HuMAP2_00027	3	P04040 Q9UJ68 P14416	CAT MSRA DRD2
HuMAP2_00028	5	Q9UM19 Q86WH2 Q99732	HPCAL4 RASSF3 LITAF
HuMAP2_00029	3	O95467 Q9UNF1 P38405 Q9NX40	GNAS MAGED2 GNAL OCIAD1
HuMAP2_00030	4	Q10713 Q8WV74 Q14527	PMPCA NUDT8 HLTF
HuMAP2_00031	4	Q16851 Q9UN36 Q86YR5 Q86UD0	UGP2 NDRG2 GPSM1 SAPCD2
HuMAP2_00032	3	Q96J01 Q8NI27 Q6I9Y2 Q13769 O75152 Q96FV9 Q9BY77 Q86W42	THOC3 THOC2 THOC7 THOC5 ZC3H11A THOC1 POLDIP3 THOC6
HuMAP2_00033	3	Q86XE0 Q13596	SNX32 SNX1
HuMAP2_00034	5	Q00341 Q9P2E3 O75534	HDLBP ZNFX1 CSDE1
HuMAP2_00035	5	Q5PRF9 O15063 Q8N5S9 Q9P2F8	SAMD4B KIAA0355 CAMKK1 SIPA1L2
HuMAP2_00036	2	Q9UIU6 Q86VP3 Q96FV0	SIX4 PACS2 LRRC46
HuMAP2_00037	1	P22694 P10644	PRKACB PRKAR1A
HuMAP2_00038	2	O75420 O60573 Q9NRA8 Q6Y7W6	GIGYF1 EIF4E2 EIF4ENIF1 GIGYF2
HuMAP2_00039	2	Q5VX52 Q6P3W7	SPATA1 SCYL2
HuMAP2_00040	4	Q9P1Y5 P19878	CAMSAP3 NCF2
HuMAP2_00041	5	O95625 Q8N5P1 Q9NPE3 O43818 Q13243 Q13601 Q8N567 Q4G0J3 P49711 Q5SSJ5 Q9NY12 Q6ZN17 Q9H7E9 Q99575 O60832 Q8TBF4	ZBTB11 ZC3H8 NOP10 RRP9 SRSF5 KRR1 ZCCHC9 LARP7 CTCF HP1BP3 GAR1 LIN28B C8orf33 POP1 DKC1 ZCRB1
HuMAP2_00042	3	P05198 Q9NVM4 O75794 P41091 P20042	EIF2S1 PRMT7 CDC123 EIF2S3 EIF2S2
HuMAP2_00043	5	O95718 Q99442 P06028 Q96T55 Q9H2T7 Q8IYR2 P11474 Q9ULG6	ESRRB SEC62 GYPB KCNK16 RANBP17 SMYD4 ESRRA CCPG1
HuMAP2_00044	4	Q9Y5J6 P18509 Q9H4B6	TIMM10B ADCYAP1 SAV1
HuMAP2_00045	5	Q9UQ88 O43719 Q13428 P21127 Q9UHR5	CDK11A HTATSF1 TCOF1 CDK11B SAP30BP
HuMAP2_00046	2	P25445 Q8WWB7 P05362 Q13291	FAS GLMP ICAM1 SLAMF1
HuMAP2_00047	5	Q9H469 Q13616	FBXL15 CUL1
HuMAP2_00048	5	Q8TDX5 Q8NHG8 Q86VZ2 A6XGL0 O43323 Q8IWW8 P49247 Q8NDH3	ACMSD ZNRF2 WDR5B YJEFN3 DHH ADHFE1 RPIA NPEPL1
HuMAP2_00049	4	Q9NYL2 Q6NX49 Q86WZ6	MAP3K20 ZNF544 ZNF227
HuMAP2_00050	4	Q9NQ87 P53609 Q9UPN3 Q6DCA0	HEYL PGGT1B MACF1 AMMECR1L
HuMAP2_00051	4	Q07617 P43355 O15480 Q8IWZ3 Q8N7X4	SPAG1 MAGEA1 MAGEB3 ANKHD1 MAGEB6
HuMAP2_00052	4	O95319 Q92879 P52594	CELF2 CELF1 AGFG1
HuMAP2_00053	4	Q01415 P09960 Q00169 Q5TFE4 P07686 A6NDG6	GALK2 LTA4H PITPNA NT5DC1 HEXB PGP
HuMAP2_00054	3	Q9BXP5 Q92733	SRRT PRCC
HuMAP2_00055	2	P60842 P78344	EIF4A1 EIF4G2
HuMAP2_00056	3	Q9NPC8 Q99502	SIX2 EYA1
HuMAP2_00057	2	O95425 Q9NYL9 Q9Y608	SVIL TMOD3 LRRFIP2
HuMAP2_00058	5	Q9H8T0 Q13506 Q15742 O43310 Q9UJC3 Q86VS8 Q05DH4 Q8N612	AKTIP NAB1 NAB2 CTIF HOOK1 HOOK3 FAM160A1 FAM160A2
HuMAP2_00059	5	Q9UQK1 Q86XI6 O95685	PPP1R3C PPP1R3B PPP1R3D
HuMAP2_00060	5	Q4G0X4 Q14184 Q14183	KCTD21 DOC2B DOC2A
HuMAP2_00061	5	Q8N7X8 Q9H892	SIGLECL1 TTC12
HuMAP2_00062	4	Q6P587 P36405 P23786	FAHD1 ARL3 CPT2
HuMAP2_00063	5	O14836 Q96SL8 Q96JP5 O15015	TNFRSF13B FIZ1 ZFP91 ZNF646
HuMAP2_00064	4	Q9HCN4 Q9H9Y4 Q9BWH6	GPN1 GPN2 RPAP1
HuMAP2_00065	4	Q9H7E2 Q9Y3F4 Q9P2E3 O75534	TDRD3 STRAP ZNFX1 CSDE1
HuMAP2_00066	4	Q147X3 Q03181	NAA30 PPARD
HuMAP2_00067	5	P01036 Q8TDN1 P01037 Q92953 P09668	CST4 KCNG4 CST1 KCNB2 CTSH
HuMAP2_00068	5	Q504Y0 Q9NTN9 Q15842 P29016 Q9NZ53	SLC39A12 SEMA4G KCNJ8 CD1B PODXL2
HuMAP2_00069	4	Q9P2G3 Q9UJP4 Q53HC5 Q9UF56 Q9NXS3 Q9Y573	KLHL14 KLHL21 KLHL26 FBXL17 KLHL28 IPP
HuMAP2_00070	4	Q8WVC0 Q9HCK8 Q8N7H5 Q6P1J9 Q9GZS3 Q14241 Q6PD62	LEO1 CHD8 PAF1 CDC73 WDR61 ELOA CTR9
HuMAP2_00071	4	O95070 Q969M3 Q5BJH7	YIF1A YIPF5 YIF1B
HuMAP2_00072	5	Q96ER9 Q9HCL0 Q8N6Y1 O95867 Q15517	CCDC51 PCDH18 PCDH20 LY6G6C CDSN
HuMAP2_00073	4	Q4G0F5 O60749 Q96QK1 Q96NW4 Q13596 Q9UNH7 O75436 Q92609 Q86XE0 Q9Y5X3	VPS26B SNX2 VPS35 ANKRD27 SNX1 SNX6 VPS26A TBC1D5 SNX32 SNX5
HuMAP2_00074	4	Q8N6M8 Q93084 Q13017	IQCF1 ATP2A3 ARHGAP5
HuMAP2_00075	1	Q9Y3C6 Q13573	PPIL1 SNW1
HuMAP2_00076	4	Q8NEF3 Q8N6V9 O94818	CCDC112 TEX9 NOL4
HuMAP2_00077	5	O43597 Q9BRK0 O15162 Q9H902	SPRY2 REEP2 PLSCR1 REEP1
HuMAP2_00078	3	Q3SY56 Q96DM3 Q86VX9	SP6 RMC1 MON1A
HuMAP2_00079	4	O75828 P62253 Q9H8Y8 Q9H2G9	CBR3 UBE2G1 GORASP2 BLZF1
HuMAP2_00080	3	Q9BS26 Q14153 Q8IX07	ERP44 FAM53B ZFPM1
HuMAP2_00081	3	A0AVF1 Q96LB3 Q9BW83 Q86WT1 Q8N4P2 Q9NQC8 Q8WYA0 Q9Y366	TTC26 IFT74 IFT27 TTC30A TTC30B IFT46 IFT81 IFT52
HuMAP2_00082	3	Q53TN4 Q9Y232	CYBRD1 CDYL
HuMAP2_00083	4	Q96E14 Q13472 Q9H9A7 A6NI79	RMI2 TOP3A RMI1 CCDC69
HuMAP2_00084	1	P13861 P17612	PRKAR2A PRKACA
HuMAP2_00085	5	Q14584 Q8WYA6 Q53GI3	ZNF266 CTNNBL1 ZNF394
HuMAP2_00086	3	Q17R89 Q5T0N5	ARHGAP44 FNBP1L
HuMAP2_00087	2	Q00887 Q8NEM2	PSG9 SHCBP1
HuMAP2_00088	4	Q9Y6U3 Q13045 Q32MZ4 P28289 Q9H3H9 O95425 Q9NYL9	SCIN FLII LRRFIP1 TMOD1 TCEAL2 SVIL TMOD3
HuMAP2_00089	5	Q14676 Q16777 O94776 Q13162 Q5THJ4	MDC1 HIST2H2AC MTA2 PRDX4 VPS13D
HuMAP2_00090	4	Q96RS6 Q8WUQ7 Q86YS6 Q9H5V9 Q14562 O95391	NUDCD1 CACTIN RAB43 CXorf56 DHX8 SLU7
HuMAP2_00091	3	Q9NX14 O95139 P17568	NDUFB11 NDUFB6 NDUFB7
HuMAP2_00092	5	Q9H5L6 O15530 Q9NWC5 Q14681 Q9UBT6 P43003 Q8IY37 Q9NXV2 Q00059 Q96GI7 Q5VT25 Q8N5Z5	THAP9 PDPK1 TMEM45A KCTD2 POLK SLC1A3 DHX37 KCTD5 TFAM FAM89A CDC42BPA KCTD17
HuMAP2_00093	4	P14060 P26439 Q9H6F2 P42898 P19086	HSD3B1 HSD3B2 TMEM38A MTHFR GNAZ
HuMAP2_00094	2	Q96NL0 Q59EK9	RUNDC3B RUNDC3A
HuMAP2_00095	5	Q93009 Q9H568 O15014 P14373 Q9UQR0	USP7 ACTL8 ZNF609 TRIM27 SCML2
HuMAP2_00096	3	P12270 Q92499 Q8WXF1 Q9Y3I0 P52272	TPR DDX1 PSPC1 RTCB HNRNPM
HuMAP2_00097	5	P08123 P02461 P02452 Q7Z624 O75616 O43615	COL1A2 COL3A1 COL1A1 CAMKMT ERAL1 TIMM44
HuMAP2_00098	2	P06132 Q9BQG2 Q13867	UROD NUDT12 BLMH
HuMAP2_00099	2	Q00613 Q03933	HSF1 HSF2
HuMAP2_00100	3	Q6P5W5 Q8NBJ4	SLC39A4 GOLM1
HuMAP2_00101	5	Q9Y6H3 Q1MSJ5 Q9H967 Q96CT2 Q8NFY9 Q9H2C0 Q16653	ATP23 CSPP1 WDR76 KLHL29 KBTBD8 GAN MOG
HuMAP2_00102	4	Q00341 Q14320 Q92900 Q9Y5A9	HDLBP FAM50A UPF1 YTHDF2
HuMAP2_00103	5	Q8IXL7 Q8IXQ5 Q92564 Q8WZ60 P02753	MSRB3 KLHL7 DCUN1D4 KLHL6 RBP4
HuMAP2_00104	4	Q15020 Q9Y4Y9 O43172 O43395 P54105 O43290 O95777 P14678 P08579 Q9Y333 P62316 P62312 O60828 O94906 Q9P0M2 Q9Y4Z0 Q8WWY3 O43447 A6NC98 O95400 P62304 P62308 P62306 O15116 O75223 Q9H6E5 P62310 Q96DI7 P83876 Q9BUQ8 Q53GS9	SART3 LSM5 PRPF4 PRPF3 CLNS1A SART1 LSM8 SNRPB SNRPB2 LSM2 SNRPD2 LSM6 PQBP1 PRPF6 AKAP7 LSM4 PRPF31 PPIH CCDC88B CD2BP2 SNRPE SNRPG SNRPF LSM1 GGCT TUT1 LSM3 SNRNP40 TXNL4A DDX23 USP39
HuMAP2_00105	5	Q6PEY2 Q9BQE3 O60884 Q96IX5 Q92542 Q14249 Q01650 P68363 P31689	TUBA3E TUBA1C DNAJA2 ATP5MD NCSTN ENDOG SLC7A5 TUBA1B DNAJA1
HuMAP2_00106	5	Q5T1C6 Q5T2R2 Q86YH6 Q9H845 Q9GZY4 P0CG29	THEM4 PDSS1 PDSS2 ACAD9 COA1 GSTT2
HuMAP2_00107	4	P01567 P01562 P05014 P01563 P01569 P19429	IFNA7 IFNA1 IFNA4 IFNA2 IFNA5 TNNI3
HuMAP2_00108	2	Q5HY92 O43813	FIGN LANCL1
HuMAP2_00109	5	Q8WUB8 O75596 O60930	PHF10 CLEC3A RNASEH1
HuMAP2_00110	4	Q13563 Q9NZM6 Q96BQ1	PKD2 PKD2L2 FAM3D
HuMAP2_00111	2	O94760 O95865	DDAH1 DDAH2
HuMAP2_00112	5	Q99549 Q5VWN6 Q96LX8 Q9UK61	MPHOSPH8 TASOR2 ZNF597 TASOR
HuMAP2_00113	5	Q9UNP9 Q9HA77 O94811 Q9BVS5	PPIE CARS2 TPPP TRMT61B
HuMAP2_00114	5	Q9Y6B2 Q7Z4W2 P22304 Q9NRG7 O94952 Q6P9A2	EID1 LYZL2 IDS SDR39U1 FBXO21 GALNT18
HuMAP2_00115	5	Q5VY09 P57059 Q6NUN9 Q00005 Q9Y2T4 Q9BXL8 Q9H0K1	IER5 SIK1 ZNF746 PPP2R2B PPP2R2C CDCA4 SIK2
HuMAP2_00116	2	P20340 Q9NRW1	RAB6A RAB6B
HuMAP2_00117	4	O75385 Q9Y3C0 Q9UM21 O75143	ULK1 WASHC3 MGAT4A ATG13 WASH6P
HuMAP2_00118	5	Q9Y6G9 Q8NBJ7 Q8WZ42	DYNC1LI1 SUMF2 TTN
HuMAP2_00119	2	P15374 P52565	UCHL3 ARHGDIA
HuMAP2_00120	4	Q7Z7F0 Q9NQZ5 O95081	KHDC4 STARD7 AGFG2
HuMAP2_00121	5	P49354 Q9Y3R0 O95164 P49356	FNTA GRIP1 UBL3 FNTB
HuMAP2_00122	4	P30044 P35270 P49773	PRDX5 SPR HINT1
HuMAP2_00123	5	Q6ZT07 Q8N4L2 P50416 Q66K14	TBC1D9 PIP4P2 CPT1A TBC1D9B
HuMAP2_00124	5	Q03701 Q9Y3T9 Q14690 Q8TDD1	CEBPZ NOC2L PDCD11 DDX54
HuMAP2_00125	5	Q9P021 Q9NX00 Q92995 Q8NBX0	CRIPT TMEM160 USP13 SCCPDH
HuMAP2_00126	2	P07108 P60174	DBI TPI1
HuMAP2_00127	5	Q7Z401 Q9H4A3 Q8TCB7 Q13586	DENND4A WNK1 METTL6 STIM1
HuMAP2_00128	4	Q8NBB4 Q8TBC5 Q96N95	ZSCAN1 ZSCAN18 ZNF396
HuMAP2_00129	4	Q15032 Q9UM19 Q86WH2 Q99732	R3HDM1 HPCAL4 RASSF3 LITAF
HuMAP2_00130	3	Q9UQ03 Q92828	CORO2B CORO2A
HuMAP2_00131	3	P62273 P62277	RPS29 RPS13
HuMAP2_00132	4	Q5J8M3 Q9NPA0 O43402 Q8N4V1 Q5UCC4 Q8N766 Q9Y3B6 Q9P0I2 Q15006 Q9BV81	EMC4 EMC7 EMC8 MMGT1 EMC10 EMC1 EMC9 EMC3 EMC2 EMC6
HuMAP2_00133	5	Q9NVH1 Q9NVT9	DNAJC11 ARMC1
HuMAP2_00134	2	Q9UDX3 O76054 Q9UDX4	SEC14L4 SEC14L2 SEC14L3
HuMAP2_00135	5	P10746 Q96IQ9 P78316 Q9UNK9 Q99611 O75164 O00626 Q9BVI4 O94953	UROS ZNF414 NOP14 ANGEL1 SEPHS2 KDM4A CCL22 NOC4L KDM4B
HuMAP2_00136	4	P68363 Q5TF39 P0DPH8 P47929 Q8N4U5	TUBA1B MFSD4B TUBA3D LGALS7 TCP11L2
HuMAP2_00137	5	P42566 P98082 Q0JRZ9 O14526 Q8N5S1	EPS15 DAB2 FCHO2 FCHO1 SLC25A41
HuMAP2_00138	5	Q92743 O60575 Q9BYZ8	HTRA1 SPINK4 REG4
HuMAP2_00139	2	Q9UBP0 P53990	SPAST IST1
HuMAP2_00140	5	Q96GV9 P49137 O75716 Q8N9N7	C5orf30 MAPKAPK2 STK16 LRRC57
HuMAP2_00141	2	Q15399 Q9Y2C9	TLR1 TLR6
HuMAP2_00142	4	O94941 Q8N5C8 Q9NYJ8 Q9Y6C2 Q15750	UBOX5 TAB3 TAB2 EMILIN1 TAB1
HuMAP2_00143	2	O43172 Q5T8P6	PRPF4 RBM26
HuMAP2_00144	5	Q9H582 O95785 Q96GT9 Q9H9B1 Q8WTP9 Q8N465 Q96JM2 Q96KQ7	ZNF644 WIZ XAGE2 EHMT1 XAGE3 D2HGDH ZNF462 EHMT2
HuMAP2_00145	4	O95208 Q9Y4X5 Q9H201	EPN2 ARIH1 EPN3
HuMAP2_00146	4	Q7L8J4 Q9NWX6 Q96G01	SH3BP5L THG1L BICD1
HuMAP2_00147	4	P20648 Q9NRD1 O95479 Q86YB8 P51688	ATP4A FBXO6 H6PD ERO1B SGSH
HuMAP2_00148	3	P05091 P23368	ALDH2 ME2
HuMAP2_00149	2	P17040 Q15697	ZSCAN20 ZNF174
HuMAP2_00150	4	O14544 O95376	SOCS6 ARIH2
HuMAP2_00151	4	Q8TD31 Q4KMZ1	CCHCR1 IQCC
HuMAP2_00152	5	Q15011 Q7Z3C6 O75808	HERPUD1 ATG9A CAPN15
HuMAP2_00153	4	Q5TC82 Q9UL18 Q8NDV7 Q9UPQ9 Q9HBD1 Q9H9G7	RC3H1 AGO1 TNRC6A TNRC6B RC3H2 AGO3
HuMAP2_00155	5	O75110 O60518 Q9UH62 O15438	ATP9A RANBP6 ARMCX3 ABCC3
HuMAP2_00156	5	Q9Y5S2 Q96GI7 Q14CS0 O60927	CDC42BPB FAM89A UBXN2B PPP1R11
HuMAP2_00157	5	P35243 Q0VDG4	RCVRN SCRN3
HuMAP2_00158	2	P21266 P28161 P46439 Q03013	GSTM3 GSTM2 GSTM5 GSTM4
HuMAP2_00159	4	Q9NRF9 Q07864 P56282 Q9NR33	POLE3 POLE POLE2 POLE4
HuMAP2_00160	5	Q9GZT8 P01185 Q8WV74 Q52LG2	NIF3L1 AVP NUDT8 KRTAP13-2
HuMAP2_00161	3	Q02363 Q99081	ID2 TCF12
HuMAP2_00162	5	P49755 Q13445 P27105 Q7Z7H5 Q96N66 Q9Y3B3 Q9Y5X9 Q86XR7 Q15363 Q9Y3A6 Q9BVK6 Q14789 Q9Y3Q3	TMED10 TMED1 STOM TMED4 MBOAT7 TMED7 LIPG TICAM2 TMED2 TMED5 TMED9 GOLGB1 TMED3
HuMAP2_00163	5	P51572 O15258 P13073	BCAP31 RER1 COX4I1
HuMAP2_00164	4	P18669 Q8N0Y7 P15259	PGAM1 PGAM4 PGAM2
HuMAP2_00165	5	Q9Y5H7 Q9UN73 Q9UN72 Q9Y5H6 Q9Y5I3 Q9Y5H9 Q9Y5H8 Q9UN74 O95822 Q9Y5I0 Q9Y5H5 Q9H158 Q9H3H9 Q9Y5I1 Q9Y5I2 Q9UN75	PCDHA5 PCDHA6 PCDHA7 PCDHA8 PCDHA1 PCDHA2 PCDHA3 PCDHA4 MLYCD PCDHA13 PCDHA9 PCDHAC1 TCEAL2 PCDHA11 PCDHA10 PCDHA12
HuMAP2_00166	4	Q9BPX6 Q86XE3 Q8IYU8	MICU1 MICU3 MICU2
HuMAP2_00167	3	P17535 Q9NR55	JUND BATF3
HuMAP2_00168	3	Q9Y478 O43741 Q13131 P54646 P54619 Q9UGJ0	PRKAB1 PRKAB2 PRKAA1 PRKAA2 PRKAG1 PRKAG2
HuMAP2_00169	3	Q9ULU4 O75822 P19784 Q9NZR4 Q9NW75	ZMYND8 EIF3J CSNK2A2 VSX1 GPATCH2
HuMAP2_00170	5	Q5JRX3 Q9Y263 Q9UJV9 Q9ULJ7 Q5SYC1	PITRM1 PLAA DDX41 ANKRD50 CLVS2
HuMAP2_00171	3	P51878 P49662	CASP5 CASP4
HuMAP2_00172	5	P15924 Q5T749 Q02413 Q04695 Q08554 Q7Z794 Q9NZC4 P14923 P02538 P04264 P13647	DSP KPRP DSG1 KRT17 DSC1 KRT77 EHF JUP KRT6A KRT1 KRT5
HuMAP2_00173	2	P31153 Q00266 Q9NZL9	MAT2A MAT1A MAT2B
HuMAP2_00174	2	Q9H2H8 Q96I24 P40926	PPIL3 FUBP3 MDH2
HuMAP2_00175	3	P11766 Q9BPX1 Q9BY32	ADH5 HSD17B14 ITPA
HuMAP2_00176	3	P17010 P08048	ZFX ZFY
HuMAP2_00177	4	Q9UKK9 Q53H96 Q96C36 P32322	NUDT5 PYCR3 PYCR2 PYCR1
HuMAP2_00178	4	Q96LR2 P30711	LURAP1 GSTT1
HuMAP2_00179	4	Q13126 Q9P2R7	MTAP SUCLA2
HuMAP2_00180	5	Q96L94 Q5T0L3 Q8TC76 Q5T7W0 Q1L5Z9 O15055 P49674 Q14C86 P48730 Q9Y343	SNX22 SPATA46 FAM110B ZNF618 LONRF2 PER2 CSNK1E GAPVD1 CSNK1D SNX24
HuMAP2_00181	4	O15530 Q9NWC5 Q14681 P43003 Q9NXV2 Q8N5Z5	PDPK1 TMEM45A KCTD2 SLC1A3 KCTD5 KCTD17
HuMAP2_00182	5	O75874 Q9NUQ9 Q9H0Q0 Q96RP9	IDH1 FAM49B FAM49A GFM1
HuMAP2_00183	4	Q8TDP1 Q5TBB1 Q8N1G2 Q86TU7 O75792	RNASEH2C RNASEH2B CMTR1 SETD3 RNASEH2A
HuMAP2_00184	2	Q9H3K2 Q69YU5	GHITM C12orf73
HuMAP2_00185	5	P05091 Q9BYX4 Q96DB5 Q99538 O95297 O94788	ALDH2 IGHG4 IFIH1 RMDN1 LGMN MPZL1 ALDH1A2
HuMAP2_00186	4	O00291 O75146	HIP1 HIP1R
HuMAP2_00187	3	Q15020 Q9H6E5 O43172 O43395 P55769 Q5T8P6	SART3 TUT1 PRPF4 PRPF3 SNU13 RBM26
HuMAP2_00188	3	P23511 P25208 Q13952	NFYA NFYB NFYC
HuMAP2_00189	4	Q8TBE7 P28335 A8MZ36	SLC35G2 HTR2C EVPLL
HuMAP2_00190	4	P35247 Q04837	SFTPD SSBP1
HuMAP2_00191	3	P33992 Q14566 P33993 P49736 P25205 P33991 Q9BTE3 Q7L590	MCM5 MCM6 MCM7 MCM2 MCM3 MCM4 MCMBP MCM10
HuMAP2_00192	4	Q06210 P04150 Q96F46 Q8N6T7 O94808	GFPT1 NR3C1 IL17RA SIRT6 GFPT2
HuMAP2_00193	2	Q9UBT3 Q9HAU8	DKK4 RNPEPL1
HuMAP2_00194	5	P17509 P31267 Q5HY92 A1L020 Q9BS26 O43169 Q8IX07 Q14153 Q5JPE7 Q96DU7 Q15155 O00255 Q92626	HOXB6 HOXA6 FIGN MEX3A ERP44 CYB5B ZFPM1 FAM53B NOMO2 ITPKC NOMO1 MEN1 PXDN
HuMAP2_00195	5	Q9BQ69 Q14244 Q15814 P02100	MACROD1 MAP7 TBCC HBE1
HuMAP2_00196	4	P0DN76 Q8WU68 Q99590	U2AF1L5 U2AF1L4 SCAF11
HuMAP2_00197	2	P57678 Q16637 O14893 P09234 Q9UHI6 P08621	GEMIN4 SMN1 GEMIN2 SNRPC DDX20 SNRNP70
HuMAP2_00198	4	Q6V1X1 Q8ND56 Q9UBP6 P50579 P57081	DPP8 LSM14A METTL1 METAP2 WDR4
HuMAP2_00199	4	O95433 Q14376 P46108	AHSA1 GALE CRK
HuMAP2_00200	4	Q9NQX6 Q8WYA6 O60684	ZNF331 CTNNBL1 KPNA6
HuMAP2_00201	4	Q13422 Q6PID8 Q9UKS7	IKZF1 KLHDC10 IKZF2
HuMAP2_00202	2	Q5VY09 Q9Y2T4	IER5 PPP2R2C
HuMAP2_00203	4	P61970 Q9UMX0 P00374	NUTF2 UBQLN1 DHFR
HuMAP2_00204	5	P31994 P12318 P27695 P31995 P55157	FCGR2B FCGR2A APEX1 FCGR2C MTTP
HuMAP2_00205	4	O43542 O43502	XRCC3 RAD51C
HuMAP2_00206	4	Q9HCJ3 Q8TB22	RAVER2 SPATA20
HuMAP2_00207	5	Q969Y0 P52849 Q13296 O75462 P35475 P19320 O95672 O15228 Q99985 Q7LGC8 Q92854	NXPE3 NDST2 SCGB2A2 CRLF1 IDUA VCAM1 ECEL1 GNPAT SEMA3C CHST3 SEMA4D
HuMAP2_00208	5	Q9NQ87 P53609 Q6DCA0	HEYL PGGT1B AMMECR1L
HuMAP2_00209	5	Q9NSA3 Q9Y2Q3 O75554 Q8IUH3 O00142 Q8N264 O94907	CTNNBIP1 GSTK1 WBP4 RBM45 TK2 ARHGAP24 DKK1
HuMAP2_00210	3	Q13228 Q9Y4U1	SELENBP1 MMACHC
HuMAP2_00211	5	Q3KR16 Q9Y5G5 Q9Y5G4 O95822 Q9Y5G6 Q9Y5G8	PLEKHG6 PCDHGA8 PCDHGA9 MLYCD PCDHGA7 PCDHGA5
HuMAP2_00212	2	Q8N371 A6NED2 Q7L273	KDM8 RCCD1 KCTD9
HuMAP2_00213	4	O60271 Q8N565 Q147U7	SPAG9 MREG SMCO1
HuMAP2_00214	4	Q9H9Y2 Q9BXY0	RPF1 MAK16
HuMAP2_00215	3	P47914 P05141 Q13685 P27635 P08708	RPL29 SLC25A5 AAMP RPL10 RPS17
HuMAP2_00216	4	O00629 P18754 O00505 P63165	KPNA4 RCC1 KPNA3 SUMO1
HuMAP2_00217	5	P35610 Q9UBY5 O75326	SOAT1 LPAR3 SEMA7A
HuMAP2_00218	2	O75947 P25705 P56385 P18859 P36542 P06576 P30049 P24539 O75964 P48047	ATP5PD ATP5F1A ATP5ME ATP5PF ATP5F1C ATP5F1B ATP5F1D ATP5PB ATP5MG ATP5PO
HuMAP2_00219	5	Q3T8J9 Q8N108 Q96A08 Q96RY5 Q6PH81 P0C0S5 Q14865 Q8TBE0 Q99880 Q7Z3K6 Q8IUE6	GON4L MIER1 H2BC1 CRAMP1 C16orf87 H2AZ1 ARID5B BAHD1 H2BC13 MIER3 HIST2H2AB
HuMAP2_00220	4	Q9C0J8 Q10570 Q6UN15 Q9UKF6 O95639 Q9P2I0 Q92876	WDR33 CPSF1 FIP1L1 CPSF3 CPSF4 CPSF2 KLK6
HuMAP2_00221	4	O95299 O95168 P47985 P49821 Q9NZM1 P05023 Q6JQN1	NDUFA10 NDUFB4 UQCRFS1 NDUFV1 MYOF ATP1A1 ACAD10
HuMAP2_00222	4	Q9Y6Y8 Q13049	SEC23IP TRIM32
HuMAP2_00223	2	Q6NUK4 Q9H6D8	REEP3 FNDC4
HuMAP2_00224	5	O95704 Q9BYZ6	APBB3 RHOBTB2
HuMAP2_00225	5	O15116 P62312 Q9Y253 Q9Y4Y9 Q9Y333 Q9P0M2 Q9UK45 O95777 Q9Y4Z0 P62310 Q86TB9	LSM1 LSM6 POLH LSM5 LSM2 AKAP7 LSM7 LSM8 LSM4 LSM3 PATL1
HuMAP2_00226	4	P80217 Q13287 Q7L266	IFI35 NMI ASRGL1
HuMAP2_00227	3	Q9Y5B9 O76094	SUPT16H SRP72
HuMAP2_00228	2	Q9UDY4 P25685	DNAJB4 DNAJB1
HuMAP2_00229	3	O75369 Q13813 Q09666 O15020 P11277 Q01082	FLNB SPTAN1 AHNAK SPTBN2 SPTB SPTBN1
HuMAP2_00230	4	P52597 Q9UKA9	HNRNPF PTBP2
HuMAP2_00231	2	O95467 Q9UNF1 P38405	GNAS MAGED2 GNAL
HuMAP2_00232	5	Q9GZS1 Q9NYV6 P61218 Q3B726 Q9UHW5 O15160 O95602 Q9Y2Y1 P0DPB5 O15446 Q9H9Y6 Q9P1U0	POLR1E RRN3 POLR2F TWISTNB GPN3 POLR1C POLR1A POLR3K POLR1D CD3EAP POLR1B ZNRD1
HuMAP2_00233	2	Q9HB71 Q14011	CACYBP CIRBP
HuMAP2_00234	3	Q3SYB3 Q96EW2 O60548	FOXD4L6 HSPBAP1 FOXD2
HuMAP2_00235	4	Q9UHB9 O76094 P37108 P49458 P61011 P09132 Q8WXX5	SRP68 SRP72 SRP14 SRP9 SRP54 SRP19 DNAJC9
HuMAP2_00236	3	Q9NVP1 Q9UKD2 Q9BZE4	DDX18 MRTO4 GTPBP4
HuMAP2_00237	4	P04406 O14556 Q9UK76	GAPDH GAPDHS JPT1
HuMAP2_00238	4	Q5VIR6 Q8N1B4 Q9P1Q0 Q96JG6 Q53HC9 Q9UID3 P29373	VPS53 VPS52 VPS54 VPS50 EIPR1 VPS51 CRABP2
HuMAP2_00239	3	O43439 Q9NQX0	CBFA2T2 PRDM6
HuMAP2_00240	5	A2RU67 O14678 Q7Z6J6 Q96GQ5 Q5TB30 Q15012	FAM234B ABCD4 FRMD5 C16orf58 DEPDC1 LAPTM4A
HuMAP2_00241	5	Q9H492 Q9UHK0 Q15649 Q05329	MAP1LC3A NUFIP1 ZNHIT3 GAD2
HuMAP2_00242	3	O15156 Q6NUJ5 Q7Z4N8	ZBTB7B PWWP2B P4HA3
HuMAP2_00243	4	Q5XKK7 O75648	FAM219B TRMU
HuMAP2_00244	4	Q16831 P00338 O60218 P51553 P07195 P84085 Q32P51 C9JRZ8	UPP1 LDHA AKR1B10 IDH3G LDHB ARF5 HNRNPA1L2 AKR1B15
HuMAP2_00245	2	Q96EP0 Q9BYM8	RNF31 RBCK1
HuMAP2_00246	5	Q8IZ69 P25205 Q9H444	TRMT2A MCM3 CHMP4B
HuMAP2_00247	5	Q9Y5Y0 Q29983 Q8WUM9	FLVCR1 MICA SLC20A1
HuMAP2_00248	4	Q8WUD1 P61106 P61224 Q6NXP2 P51149 P61019	RAB2B RAB14 RAP1B FAM71F2 RAB7A RAB2A
HuMAP2_00249	5	Q9HC98 Q9UQV4 Q9NX47 Q8TDX7	NEK6 LAMP3 MARCH5 NEK7
HuMAP2_00250	5	Q8NE28 Q9Y3S1 Q15723 Q96L34 P17980 Q9BUZ4	STKLD1 WNK2 ELF2 MARK4 PSMC3 TRAF4
HuMAP2_00251	4	P54760 P52799 P98172 O75056 P54753	EPHB4 EFNB2 EFNB1 SDC3 EPHB3
HuMAP2_00252	4	Q9UNT1 Q8IZ41	RABL2B RASEF
HuMAP2_00253	2	Q8WVB6 Q8TCT1	CHTF18 PHOSPHO1
HuMAP2_00254	5	Q9NQR4 Q9UBQ7 Q53H82	NIT2 GRHPR LACTB2
HuMAP2_00255	2	Q9H190 Q86V86	SDCBP2 PIM3
HuMAP2_00256	5	Q8N7R7 Q13936 Q00536 Q00537 Q8ND76	CCNYL1 CACNA1C CDK16 CDK17 CCNY
HuMAP2_00257	5	Q86XP1 Q96R06 Q05D60	LINC01587 DGKH SPAG5 DEUP1
HuMAP2_00258	4	Q9UDY6 Q96PV7 O60662 Q9UPQ4	TRIM10 FAM193B KLHL41 TRIM35
HuMAP2_00259	2	Q8NC51 P23246	SERBP1 SFPQ
HuMAP2_00260	5	Q8N5M4 Q8N1E6	TTC9C FBXL14
HuMAP2_00261	4	Q9UBR1 Q96RW7 P35573	UPB1 HMCN1 AGL
HuMAP2_00262	2	Q8WXX7 Q9HAH7 Q86SE9	AUTS2 FBRS PCGF5
HuMAP2_00263	5	Q9Y581 Q9H871 Q9UGM6 O60381 Q9C0B9 Q9UHQ7 Q00978 O43464	INSL6 RMND5A WARS2 HBP1 ZCCHC2 TCEAL9 IRF9 HTRA2
HuMAP2_00264	4	Q96L94 Q5T0L3 Q1L5Z9 P50747 Q14C86 Q9Y343	SNX22 SPATA46 LONRF2 HLCS GAPVD1 SNX24
HuMAP2_00265	2	Q14508 Q562E7	WFDC2 WDR81
HuMAP2_00266	4	P56270 A6NH21	MAZ SERINC4
HuMAP2_00267	4	Q92843 Q96KP6 Q96LC9	BCL2L2 TNIP3 BMF
HuMAP2_00268	1	P46926 Q8TDQ7	GNPDA1 GNPDA2
HuMAP2_00269	4	Q9NRW7 Q8N4P3 O14662 Q9NPJ3 Q8N0X7	VPS45 HDDC3 STX16 ACOT13 SPART
HuMAP2_00270	4	Q9Y5E2 Q8N394 Q9Y5F0 Q9Y5F2 Q9Y5F1	PCDHB7 TMTC2 PCDHB13 PCDHB11 PCDHB12
HuMAP2_00271	4	Q8N6S4 O43597 Q9BRK0 P56539 O94919	ANKRD13C SPRY2 REEP2 CAV3 ENDOD1
HuMAP2_00272	4	Q9NVM6 Q0VDF9 Q99543 O60869 Q8NBJ7 Q9BY44 Q86UK7	DNAJC17 HSPA14 DNAJC2 EDF1 SUMF2 EIF2A ZNF598
HuMAP2_00273	4	O95169 O75438 P56181 P03905 P51970 O75380 P03915	NDUFB8 NDUFB1 NDUFV3 MT-ND4 NDUFA8 NDUFS6 MT-ND5
HuMAP2_00274	5	Q9UI36 Q96NX9	DACH1 DACH2
HuMAP2_00275	2	Q9Y3B9 O75683 Q9Y221 Q15050 Q8TDN6 Q99848 O60832 O00567 Q9BRT6 Q9GZR7 Q9H7B2	RRP15 SURF6 NIP7 RRS1 BRIX1 EBNA1BP2 DKC1 NOP56 LLPH DDX24 RPF2
HuMAP2_00276	4	P36551 Q16658 P14618 Q9Y2V2	CPOX FSCN1 PKM CARHSP1
HuMAP2_00277	3	Q9HBZ2 Q14190 P81133	ARNT2 SIM2 SIM1
HuMAP2_00278	4	P27797 P30101 P05111 Q96S16	CALR PDIA3 INHA JMJD8
HuMAP2_00279	5	Q9NW61 Q6ICB4 P32019 Q8N4B1 Q01968 Q9H257	PLEKHJ1 PHETA2 INPP5B PHETA1 OCRL CARD9
HuMAP2_00280	2	Q86YB8 Q96HE7	ERO1B ERO1A
HuMAP2_00281	4	Q6UWI4 Q9H7Z7	SHISA2 PTGES2
HuMAP2_00282	4	O15165 Q8IYW5	LDLRAD4 RNF168
HuMAP2_00283	5	Q16611 Q07820 Q07812 Q9HB09 Q96PG8 Q13794	BAK1 MCL1 BAX BCL2L12 BBC3 PMAIP1
HuMAP2_00284	2	Q9BQE3 Q9BUF5	TUBA1C TUBB6
HuMAP2_00285	4	P34896 P42785 P04181	SHMT1 PRCP OAT
HuMAP2_00286	4	Q00013 P35749 P57060	MPP1 MYH11 RWDD2B
HuMAP2_00287	5	Q9Y394 Q9Y6I9 Q9Y4P3 Q13370 Q16850 Q9BSJ8 Q4KMQ2 Q9HCU5	DHRS7 TEX264 TBL2 PDE3B CYP51A1 ESYT1 ANO6 PREB
HuMAP2_00288	2	Q9UL18 Q9UKV8 Q9H9G7	AGO1 AGO2 AGO3
HuMAP2_00289	5	O95190 Q96A70	OAZ2 AZIN2
HuMAP2_00290	2	Q96C28 Q8N2E6	ZNF707 TOR2A
HuMAP2_00291	2	Q8IXI1 P0CG48	RHOT2 UBC
HuMAP2_00292	4	Q9BPU6 Q9BVM4 Q12860 O00762 Q14195 Q16555 Q9H2H8 Q13867 Q01581 Q14194 O14531	DPYSL5 GGACT CNTN1 UBE2C DPYSL3 DPYSL2 PPIL3 BLMH HMGCS1 CRMP1 DPYSL4
HuMAP2_00293	4	Q9H2A9 Q8NCR0	CHST8 B3GALNT2
HuMAP2_00294	5	Q9C086 Q9Y230 Q53TQ3 Q9Y5K5 Q9ULG1 Q6PI98 P0C1Z6 Q6P4R8 Q6ICG8 Q9BVM2 Q9H9F9 Q9H981 P25490 Q8NBZ0	INO80B RUVBL2 INO80D UCHL5 INO80 INO80C TFPT NFRKB WBP2NL DPCD ACTR5 ACTR8 YY1 INO80E
HuMAP2_00295	4	Q96IJ6 Q9H4A6	GMPPA GOLPH3
HuMAP2_00296	4	Q9ULW2 O60447	FZD10 EVI5
HuMAP2_00297	4	Q96K19 O75477 O94905 Q9NWM8 Q7Z5B4	RNF170 ERLIN1 ERLIN2 FKBP14 RIC3
HuMAP2_00298	4	Q96HR9 P31785	REEP6 IL2RG
HuMAP2_00299	5	P50616 Q9UIV1 Q92600 O15063 P60321 Q96LI5 Q9H9A5 Q9BXU3 Q9NZN8 O75175 Q9UKZ1 Q14106 A5YKK6 Q14201 Q9UFF9 P09237 Q9HC44 Q9ULM6 Q9C0C2 Q9UPR3 Q8N443 Q5W0B1	TOB1 CNOT7 CNOT9 KIAA0355 NANOS2 CNOT6L CNOT10 TEX13A CNOT2 CNOT3 CNOT11 TOB2 CNOT1 BTG3 CNOT8 MMP7 GPBP1L1 CNOT6 TNKS1BP1 SMG5 RIBC1 OBI1
HuMAP2_00300	2	Q5JTH9 Q92522 O76021	RRP12 H1FX RSL1D1
HuMAP2_00301	4	Q8WVM7 Q9UQE7 Q9NTI5 Q8N3U4 O75531 O60216 Q29RF7 Q14683 Q96FF9 Q8NDV3	STAG1 SMC3 PDS5B STAG2 BANF1 RAD21 PDS5A SMC1A CDCA5 SMC1B
HuMAP2_00302	4	Q9Y6Q1 Q8WXH0	CAPN6 SYNE2
HuMAP2_00303	2	Q16875 O60825 Q16877	PFKFB3 PFKFB2 PFKFB4
HuMAP2_00304	2	P61011 P09132	SRP54 SRP19
HuMAP2_00305	3	Q02252 P05091 P23368 P12955	ALDH6A1 ALDH2 ME2 PEPD
HuMAP2_00306	5	Q9BQ95 P03905 O43674 O95298 O43736 Q5T2R2 Q9Y375 Q8WUH6 Q9H845 Q8IUX1 Q9GZY4 Q9NPL8	ECSIT MT-ND4 NDUFB5 NDUFC2 ITM2A PDSS1 NDUFAF1 TMEM263 ACAD9 TMEM126B COA1 TIMMDC1
HuMAP2_00307	4	Q9BQP7 Q8WX93 O14732 Q9HAV7 Q9H8W5	MGME1 PALLD IMPA2 GRPEL1 TRIM45
HuMAP2_00308	5	Q7Z3J3 O60496	RGPD4 DOK2
HuMAP2_00309	1	Q9NPI6 Q96F86	DCP1A EDC3
HuMAP2_00310	5	Q96T37 Q69YN4 Q8NDT2 Q9HCE5 Q75N03 Q8N7E2 Q5T200 Q15007 Q86U44	RBM15 VIRMA RBM15B METTL14 CBLL1 CBLL2 ZC3H13 WTAP METTL3
HuMAP2_00311	5	Q53H80 P49720 Q9H9L7 Q9P0P0	AKIRIN2 PSMB3 AKIRIN1 RNF181
HuMAP2_00312	4	Q9HC97 O15305 Q01524 Q6S8J3 Q92871	GPR35 PMM2 DEFA6 POTEE PMM1
HuMAP2_00313	4	O15381 Q5TCY1	NVL TTBK1
HuMAP2_00314	2	Q8IYS8 Q96IK1	BOD1L2 BOD1
HuMAP2_00315	5	P18887 Q14527 Q7Z2E3 Q92934 P20585 P06746 P0C0S8 Q9UGN5 Q8IW19 P49916 Q96T60 Q86WJ1 Q9NTX7	XRCC1 HLTF APTX BAD MSH3 POLB H2AC11 PARP2 APLF LIG3 PNKP CHD1L RNF146
HuMAP2_00316	4	Q96AY4 O15460	TTC28 P4HA2
HuMAP2_00317	5	Q9BVM4 Q9NQC7 Q9NYA1 O00762 P16152 Q7Z4W1 Q9H2H8	GGACT CYLD SPHK1 UBE2C CBR1 DCXR PPIL3
HuMAP2_00318	4	Q9BRD0 Q92917 O60231	BUD13 GPKOW DHX16
HuMAP2_00319	5	Q99797 Q9NRR8	MIPEP CDC42SE1
HuMAP2_00320	2	P04637 O15151 Q8IWT3	TP53 MDM4 CUL9
HuMAP2_00321	1	O60885 Q15059 Q86YD7	FAM90A5P BRD4 FAM90A26 BRD3 FAM90A1
HuMAP2_00322	5	Q9BX84 Q8IZQ1	TRPM6 WDFY3
HuMAP2_00323	4	Q9BTA9 Q5VTR2 O75150 Q9UHA7	WAC RNF20 RNF40 IL36A
HuMAP2_00324	4	O15116 O95340 Q9NNW5 Q16543 Q9UET6 O00459	LSM1 PAPSS2 WDR6 CDC37 FTSJ1 PIK3R2
HuMAP2_00325	5	O15381 P22492 O00541 Q9GZL7 Q14137 Q6DKI1	NVL HIST1H1T PES1 WDR12 BOP1 RPL7L1
HuMAP2_00326	2	O60508 Q9ULR0 Q9BZJ0 Q9HCS7 O95926 Q9P013 Q9UNP9 Q8WUD4 Q13573 O60306 Q96NB3	CDC40 ISY1 CRNKL1 XAB2 SYF2 CWC15 PPIE CCDC12 SNW1 AQR ZNF830
HuMAP2_00327	2	Q9P2S5 Q8N4P3	WRAP73 HDDC3
HuMAP2_00328	3	Q9UPN4 Q2KHM9 Q96NB1 Q1MSJ5 Q9Y2D8 O75665 Q8WXW3 Q96M89	CEP131 KIAA0753 FOPNL CSPP1 SSX2IP OFD1 PIBF1 CCDC138
HuMAP2_00329	1	Q7Z6K3 P53611	PTAR1 RABGGTB
HuMAP2_00330	5	P61599 Q2PZI1 Q13114 Q86XR8 P28908	NAA20 DPY19L1 TRAF3 CEP57 TNFRSF8
HuMAP2_00331	4	Q99679 Q969S0 Q7Z2K6	GPR21 SLC35B4 ERMP1
HuMAP2_00332	4	Q9H2U2 P29218 Q8NHP8 O14737 P46199	PPA2 IMPA1 PLBD2 PDCD5 MTIF2
HuMAP2_00333	5	Q68CZ1 P51957 O43924 Q92834 O75161 Q96KN7 O15259 Q5VSY0	RPGRIP1L NEK4 PDE6D RPGR NPHP4 RPGRIP1 NPHP1 GKAP1
HuMAP2_00334	4	Q6ZW49 Q96F63 Q6PID6	PAXIP1 CCDC97 TTC33
HuMAP2_00335	5	Q9UGM6 Q86TI2 P42224 P52630 Q9BU19 Q00978	WARS2 DPP9 STAT1 STAT2 ZNF692 IRF9
HuMAP2_00336	4	Q7Z7F0 Q9NQZ5	KHDC4 STARD7
HuMAP2_00337	5	Q9HCI7 Q68DK7 Q9H7Z6 Q9P2N6 Q8N5Y2	MSL2 MSL1 KAT8 KANSL3 MSL3 MSL3P1
HuMAP2_00338	2	Q96EY9 Q7Z6V5	ADAT3 ADAT2
HuMAP2_00339	5	Q7Z6K3 Q969G6 O15498	PTAR1 RFK YKT6
HuMAP2_00340	1	Q96KR1 Q12906 Q12905	ZFR ILF3 ILF2
HuMAP2_00341	2	P07437 P68371	TUBB TUBB4B
HuMAP2_00342	2	O95394 Q6YP21	PGM3 KYAT3
HuMAP2_00343	5	P35222 P35221 P26232 Q9Y6N8	CTNNB1 CTNNA1 CTNNA2 CDH10
HuMAP2_00344	4	Q99689 Q16760	FEZ1 DGKD
HuMAP2_00345	2	A6NGE4 Q5TAQ9	DCAF8L1 DCAF8
HuMAP2_00346	4	Q8TEA7 Q8TDR4 P08887 Q9NQ89	TBCK TCP10L IL6R C12orf4
HuMAP2_00347	5	Q9NYJ8 Q86VP1 Q9Y6C2 O94941 O43318 Q8N5C8 Q15750 Q86XR8 O75145	TAB2 TAX1BP1 EMILIN1 UBOX5 MAP3K7 TAB3 TAB1 CEP57 PPFIA3
HuMAP2_00348	2	P21283 P07741	ATP6V1C1 APRT
HuMAP2_00349	4	P54727 O14908 P22033 O75390	RAD23B GIPC1 MMUT CS
HuMAP2_00350	2	P51784 Q9Y4C1 Q15170	USP11 KDM3A TCEAL1
HuMAP2_00351	5	O95870 Q15833 Q8IWZ3 P12429 O75521 P51172 P30084 O75558	ABHD16A STXBP2 ANKHD1 ANXA3 ECI2 SCNN1D ECHS1 STX11
HuMAP2_00352	4	O00470 O14770	MEIS1 MEIS2
HuMAP2_00353	5	Q9Y620 Q9Y252 Q9HCH3	RAD54B RNF6 CPNE5
HuMAP2_00354	2	Q9Y3D0 Q96T76 O76071	CIAO2B MMS19 CIAO1
HuMAP2_00355	2	P42704 Q9GZT3	LRPPRC SLIRP
HuMAP2_00356	5	Q5TH74 Q12887 Q99801 Q8N4S7 A6NFN3 Q96C01 Q5H9E4	STPG1 COX10 NKX3-1 PAQR4 RBFOX3 FAM136A SLC25A53
HuMAP2_00357	4	Q8TDY2 Q9BSB4 A6H8Z2	RB1CC1 ATG101 FAM221B
HuMAP2_00358	3	P38646 Q15366 Q9HAV7	HSPA9 PCBP2 GRPEL1
HuMAP2_00359	2	Q86VM9 P52298 Q9BXP5 Q13523 P42285	ZC3H18 NCBP2 SRRT PRPF4B MTREX
HuMAP2_00360	1	Q16829 Q99956	DUSP7 DUSP9
HuMAP2_00361	4	Q5VZM2 Q96GJ1 P53004 Q8NI37 Q8WWV3	RRAGB TRMT2B BLVRA PPTC7 RTN4IP1
HuMAP2_00362	2	Q05513 Q9BYG4	PRKCZ PARD6G
HuMAP2_00363	5	P00390 P42126 P07602 Q17RB8 Q9H1K1	GSR ECI1 PSAP LONRF1 ISCU
HuMAP2_00364	5	Q3SYB3 Q96EW2 Q9NZR2 O60548 Q92628 Q99675	FOXD4L6 HSPBAP1 LRP1B FOXD2 KIAA0232 CGRRF1
HuMAP2_00366	5	Q9UHW9 Q9Y666	SLC12A6 SLC12A7
HuMAP2_00367	2	Q9HCM3 P17931 P09382	KIAA1549 LGALS3 LGALS1
HuMAP2_00368	4	P49327 P27708	FASN CAD
HuMAP2_00369	5	Q96BD8 P32322 Q9UKK9 Q9NP81 Q53H96 Q6PID8 Q96C36	SKA1 PYCR1 NUDT5 SARS2 PYCR3 KLHDC10 PYCR2
HuMAP2_00370	4	Q13387 Q9UPT6	MAPK8IP2 MAPK8IP3
HuMAP2_00371	5	Q9BZ29 Q9H8K7 O43583 Q5JSL3 Q96BY6	DOCK9 PAAT DENR DOCK11 DOCK10
HuMAP2_00372	4	Q66K89 Q96JB3	E4F1 HIC2
HuMAP2_00373	5	Q9UM82 Q15390 Q14314	SPATA2 MTFR1 FGL2
HuMAP2_00374	5	Q9C0J8 Q10570 Q6UN15 Q9UPN6 Q9UKF6 O95639 Q9BYW2 Q9P2I0 Q92876	WDR33 CPSF1 FIP1L1 SCAF8 CPSF3 CPSF4 SETD2 CPSF2 KLK6
HuMAP2_00375	5	Q7LBC6 P08651 P07101 Q8NCN2	KDM3B NFIC TH ZBTB34
HuMAP2_00376	5	A5D8V7 Q9Y4K1 Q674R7 Q8NI17 Q86SJ6 P78549 P51178 Q6MZM0 Q9UKA2	CCDC151 CRYBG1 ATG9B IL31RA DSG4 NTHL1 PLCD1 HEPHL1 FBXL4
HuMAP2_00377	5	Q9NRL2 Q9NR33 P56282 Q07864 Q9NRF9 Q9Y6Q1 Q9NRG0	BAZ1A POLE4 POLE2 POLE POLE3 CAPN6 CHRAC1
HuMAP2_00378	5	Q9NYB9 Q9UPY6 Q70E73 Q6T4R5 Q96F07 Q9Y6W5 Q8IZP0 Q400G9 P55160 Q92558 Q8WUW1 Q9Y2A7 Q15642 Q7L576	ABI2 WASF3 RAPH1 NHS CYFIP2 WASF2 ABI1 AMZ1 NCKAP1L WASF1 BRK1 NCKAP1 TRIP10 CYFIP1
HuMAP2_00379	5	Q14137 Q16777 Q15050	BOP1 HIST2H2AC RRS1
HuMAP2_00380	4	P16401 P16402 P06748 Q86SE8 Q9UN30	H1-5 H1-3 NPM1 NPM2 SCML1
HuMAP2_00381	5	Q9Y597 Q96SI1 Q8TBC3 Q6X4W1 Q719H9	KCTD3 KCTD15 SHKBP1 NSMF KCTD1
HuMAP2_00382	5	O00264 P43307 Q8TAA9 Q9UBM7 P30040 Q96HE7 O60613 Q15125 Q6NUS6 P02786 Q9H496 P50402	PGRMC1 SSR1 VANGL1 DHCR7 ERP29 ERO1A SELENOF EBP TCTN3 TFRC TOR1AIP2 EMD
HuMAP2_00383	3	Q96SB8 Q8WV22 Q8IY18 Q96MG7 Q9NXX6 Q96MF7	SMC6 NSMCE1 SMC5 NSMCE3 NSMCE4A NSMCE2
HuMAP2_00384	5	Q9UJ71 Q86W26 P80188 P54793 P49862 Q15782 Q9NU19 Q16651 O95171	CD207 NLRP10 LCN2 ARSF KLK7 CHI3L2 TBC1D22B PRSS8 SCEL
HuMAP2_00385	4	Q15477 Q9H3U1	SKIV2L UNC45A
HuMAP2_00386	4	P46926 Q96HS1 P39748 P11021	GNPDA1 PGAM5 FEN1 HSPA5
HuMAP2_00387	5	Q12934 Q13515 Q15643 Q02224 Q96MC5	BFSP1 BFSP2 TRIP11 CENPE BMERB1
HuMAP2_00388	2	Q9UPN4 O75665 Q9Y2D8 Q2KHM9 Q8WXW3 Q96M89	CEP131 OFD1 SSX2IP KIAA0753 PIBF1 CCDC138
HuMAP2_00389	4	Q6UXS9 P29466 Q9UBF8 Q8NG50	CASP12 CASP1 PI4KB RDM1
HuMAP2_00390	4	P20160 Q96RT1 Q8N4S0 Q6PIW4	AZU1 ERBIN CCDC82 FIGNL1
HuMAP2_00391	4	Q9Y2H5 A2RUH7	PLEKHA6 MYBPHL
HuMAP2_00392	5	Q9NRW4 P98170 Q96CA5 Q9NR28 Q9NQH7 Q86WC4 O75325 O95837	DUSP22 XIAP BIRC7 DIABLO XPNPEP3 OSTM1 LRRN2 GNA14
HuMAP2_00393	4	Q9Y4R8 P20711 P35613 A6ND91 O15228	TELO2 DDC BSG ASPDH GNPAT
HuMAP2_00394	5	P13727 P31152	PRG2 MAPK4
HuMAP2_00395	2	P14060 P26439 Q9H6F2	HSD3B1 HSD3B2 TMEM38A
HuMAP2_00396	4	Q9P0T4 Q9H869 Q9H2P0 Q9UHA2 Q96C55	ZNF581 YY1AP1 ADNP SS18L2 ZNF524
HuMAP2_00397	4	Q9H074 Q4VXU2 Q9BPZ3 Q9NUD5	PAIP1 PABPC1L PAIP2 ZCCHC3
HuMAP2_00398	3	P61764 O75558	STXBP1 STX11
HuMAP2_00399	4	Q8N371 O14786 Q14642 A6NED2 Q7L273	KDM8 NRP1 INPP5A RCCD1 KCTD9
HuMAP2_00400	5	Q9Y426 Q68D85 Q92503	C2CD2 NCR3LG1 SEC14L1
HuMAP2_00401	2	Q3SYB3 Q96EW2	FOXD4L6 HSPBAP1
HuMAP2_00402	3	Q9NYK6 Q9UIL1 P0DPB3 Q9Y2I9 Q9UHY8	EURL SCOC SCHIP1 TBC1D30 FEZ2
HuMAP2_00403	5	P52701 Q16626 P84243	MSH6 MEA1 H3-3A
HuMAP2_00404	4	Q13428 Q8IZU1 Q14978 Q9H6A0	TCOF1 FAM9A NOLC1 DENND2D
HuMAP2_00405	4	P05362 Q13177 Q14161 Q13153 Q15052 Q9Y2X7 Q14155	ICAM1 PAK2 GIT2 PAK1 ARHGEF6 GIT1 ARHGEF7
HuMAP2_00406	4	P17031 O14709 P17040 P17029 Q8IWY8 Q15776 Q8NF99	ZNF26 ZNF197 ZSCAN20 ZKSCAN1 ZSCAN29 ZKSCAN8 ZNF397
HuMAP2_00407	4	P13667 P51687 P47989 O00499 Q14738 Q15435	PDIA4 SUOX XDH BIN1 PPP2R5D PPP1R7
HuMAP2_00408	5	Q16718 O95167 Q13216 Q9P032 Q9P0J0	NDUFA5 NDUFA3 ERCC8 NDUFAF4 NDUFA13
HuMAP2_00409	2	Q99961 Q99963 Q99962	SH3GL1 SH3GL3 SH3GL2
HuMAP2_00410	4	Q6V1X1 Q9UBP6 P57081	DPP8 METTL1 WDR4
HuMAP2_00411	4	Q96NL0 Q7Z3E2 Q59EK9 Q9UM22 Q2TAA8	RUNDC3B CCDC186 RUNDC3A EPDR1 TSNAXIP1
HuMAP2_00412	5	Q9UK22 Q14982 Q9P121	FBXO2 OPCML NTM
HuMAP2_00413	5	Q8TBC4 Q92598 O75896 Q13564	UBA3 HSPH1 TUSC2 NAE1
HuMAP2_00414	5	Q99666 P46060	RGPD5 RANGAP1
HuMAP2_00415	2	Q52LJ0 Q9Y224	FAM98B RTRAF
HuMAP2_00416	4	P17706 P29350 Q9UIF7	PTPN2 PTPN6 MUTYH
HuMAP2_00417	3	Q9BPW9 Q9UKJ5	DHRS9 CHIC2
HuMAP2_00418	5	Q8NC42 P48449 Q08345 Q14790 Q13158 Q9BPY3 P25445 Q16739 Q16698 O14763 Q9NZH6 O00220	RNF149 LSS DDR1 CASP8 FADD FAM118B FAS UGCG DECR1 TNFRSF10B IL37 TNFRSF10A
HuMAP2_00419	2	P00568 Q9NTK5	AK1 OLA1
HuMAP2_00420	4	Q9BVJ6 O43143 O95834	UTP14A DHX15 EML2
HuMAP2_00421	4	O75054 Q58DX5 Q9Y3Q0	IGSF3 NAALADL2 NAALAD2
HuMAP2_00422	4	Q9Y5P6 Q9Y4U1 Q02127	GMPPB MMACHC DHODH
HuMAP2_00423	2	Q96FX7 Q9UJA5	TRMT61A TRMT6
HuMAP2_00424	4	Q14005 P55017	IL16 SLC12A3
HuMAP2_00425	4	Q14061 P60981	COX17 DSTN
HuMAP2_00426	4	Q96S42 Q86WD7	NODAL SERPINA9
HuMAP2_00427	5	Q09161 P52298 Q96BZ8 Q9H814	NCBP1 NCBP2 LENG1 PHAX
HuMAP2_00428	5	Q9UPR6 Q6PKG0	ZFR2 LARP1
HuMAP2_00429	5	Q96G74 P21580 Q9ULP9 Q9Y5E4	OTUD5 TNFAIP3 TBC1D24 PCDHB5
HuMAP2_00430	2	P35250 P40938 P35251 P40937	RFC2 RFC3 RFC1 RFC5
HuMAP2_00431	5	Q5VT25 Q9Y5S2 A0MZ66 Q8IV03	CDC42BPA CDC42BPB SHTN1 LURAP1L
HuMAP2_00432	2	P13725 P40189	OSM IL6ST
HuMAP2_00433	5	Q12965 O00159 Q92882	MYO1E MYO1C OSTF1
HuMAP2_00434	5	P42356 Q6P4A8	PI4KA PLBD1 PI4KAP1
HuMAP2_00435	5	Q9NZ45 P21796 Q9Y277 O60762 Q8N5K1	CISD1 VDAC1 VDAC3 DPM1 CISD2
HuMAP2_00436	2	P62917 Q9BRJ6 O15226 Q6P5R6	RPL8 C7orf50 NKRF RPL22L1
HuMAP2_00437	4	Q6ZT07 Q66K14	TBC1D9 TBC1D9B
HuMAP2_00438	5	Q99614 Q99619 P29323	TTC1 SPSB2 EPHB2
HuMAP2_00439	2	P11532 Q13884 Q9UBT7	DMD SNTB1 CTNNAL1
HuMAP2_00440	5	Q12872 P98175 P52756 Q96I25	SFSWAP RBM10 RBM5 ZRSR2P1 RBM17
HuMAP2_00441	5	Q9BV38 Q8IZL8 Q9NXF1 P53370 Q9Y4W2 Q9H4L4 Q5SY16 Q9BUE6	WDR18 PELP1 TEX10 NUDT6 LAS1L SENP3 NOL9 ISCA1
HuMAP2_00442	4	Q9H5Q4 Q92973 Q9UBB4 Q9BXW9 O94822	TFB2M TNPO1 ATXN10 FANCD2 LTN1
HuMAP2_00443	2	P55198 P55197	MLLT6 MLLT10
HuMAP2_00444	5	Q96JN2 A1L4H1 Q8IWJ2 O14709	CCDC136 SSC5D GCC2 ZNF197
HuMAP2_00445	5	Q14019 Q96EP5 Q9NTZ6 P40926	COTL1 DAZAP1 RBM12 MDH2
HuMAP2_00446	3	Q03701 Q9Y3T9 Q9NZM5	CEBPZ NOC2L NOP53
HuMAP2_00447	2	Q9P2Y5 Q9H714	UVRAG RUBCNL
HuMAP2_00448	4	Q9Y2X8 Q96BH1 P61077	UBE2D4 RNF25 UBE2D3
HuMAP2_00449	4	Q8N131 Q8IWB7	TMEM123 WDFY1
HuMAP2_00450	1	Q05513 P41743 Q9BYG5	PRKCZ PRKCI PARD6B
HuMAP2_00451	5	Q8NBK3 P22304	SUMF1 IDS
HuMAP2_00452	5	O94811 Q16222 A6ND91 Q9H4A4 Q9BW30	TPPP UAP1 ASPDH RNPEP TPPP3
HuMAP2_00453	4	P20336 Q9H082	RAB3A RAB33B
HuMAP2_00454	5	P27216 Q7Z5R6 Q9ULM0	ANXA13 APBB1IP PLEKHH1
HuMAP2_00455	2	Q6NW29 Q9Y3S2	RWDD4 ZNF330
HuMAP2_00456	3	Q8N4N8 Q9BRV8	KIF2B SIKE1
HuMAP2_00457	3	Q8TDP1 Q99615 O95816	RNASEH2C DNAJC7 BAG2
HuMAP2_00458	2	Q8TCE6	DENND10 DENND10P1
HuMAP2_00459	4	Q9Y2K3 O95273	MYH15 CCNDBP1
HuMAP2_00460	3	Q155Q3 Q9NRI5 Q9H7U1 Q9NXR1 Q9GZM8	DIXDC1 DISC1 CCSER2 NDE1 NDEL1
HuMAP2_00461	2	Q6P2H3 O00570 P35712 P35716 Q9UN79 P35711	CEP85 SOX1 SOX6 SOX11 SOX13 SOX5
HuMAP2_00462	4	Q12929 Q01433	EPS8 AMPD2
HuMAP2_00463	2	P47870 P28472	GABRB2 GABRB3
HuMAP2_00464	2	Q9Y4Z2 Q96HZ4 Q9H2A3	NEUROG3 HES6 NEUROG2
HuMAP2_00465	3	P46087 Q9Y3B9 Q9UKD2	NOP2 RRP15 MRTO4
HuMAP2_00466	5	Q8NI17 P78549	IL31RA NTHL1
HuMAP2_00467	4	P56559 O43543 P24522 Q92564 Q7Z6M2	ARL4C XRCC2 GADD45A DCUN1D4 FBXO33
HuMAP2_00468	2	Q9NX95 O15079	SYBU SNPH
HuMAP2_00469	2	Q16204 Q8TF05	CCDC6 PPP4R1
HuMAP2_00470	4	Q9UK32 Q9UJX0	RPS6KA6 OSGIN1
HuMAP2_00471	5	Q8IWZ3 P11487	ANKHD1 FGF3
HuMAP2_00472	4	Q9UKJ1 Q14112 Q9UKJ0 Q86SG7 Q76KP1	PILRA NID2 PILRB LYG2 B4GALNT4
HuMAP2_00473	4	O75019 Q8N6C8 Q8NHL6 Q8NHJ6	LILRA1 LILRA3 LILRB2 LILRB1 LILRB4
HuMAP2_00474	1	Q99871 Q96CS2 Q9H6D7 Q9NVX0	HAUS7 HAUS1 HAUS4 HAUS2
HuMAP2_00475	5	Q5VVQ6 Q15811 P50453 P35237 Q9UMR7	YOD1 ITSN1 SERPINB9 SERPINB6 CLEC4A
HuMAP2_00476	3	Q00341 Q9HCE1 Q92900	HDLBP MOV10 UPF1
HuMAP2_00477	4	Q9UI47 P55289 P55283 P22223 P19022	CTNNA3 CDH12 CDH4 CDH3 CDH2
HuMAP2_00478	4	Q9UL18 Q8NDV7 Q9UPQ9 Q9H9G7	AGO1 TNRC6A TNRC6B AGO3
HuMAP2_00479	4	Q9NY65 Q9BQ04 A0AV96 Q9UII4 P26373	TUBA8 RBM4B RBM47 HERC5 RPL13
HuMAP2_00480	5	Q9H9S4 Q7RTN6 Q15831 Q9NRG7 P22570 Q9Y376 Q4G0N4 Q9C0K7 O95861 Q53FA7 P53602	CAB39L STRADA STK11 SDR39U1 FDXR CAB39 NADK2 STRADB BPNT1 TP53I3 MVD
HuMAP2_00481	2	P29084 P29083 P13984 P35269	GTF2E2 GTF2E1 GTF2F2 GTF2F1
HuMAP2_00482	4	Q9P2F5 Q9GZY0 O14640 O14641 Q9GZY0	STOX2 NXF2 DVL1 DVL2 NXF2
HuMAP2_00483	5	P51805 P50748 P54277 P54278 P40692	PLXNA3 KNTC1 PMS1 PMS2 MLH1
HuMAP2_00484	1	P61513 P62277 P62841 P05387	RPL37A RPS13 RPS15 RPLP2
HuMAP2_00485	4	P46977 P04844 Q14165 Q9NZJ5 P61165	STT3A RPN2 MLEC EIF2AK3 TMEM258
HuMAP2_00486	5	P33991 P33993 Q9P219 Q9H8W4 Q15555	MCM4 MCM7 CCDC88C PLEKHF2 MAPRE2
HuMAP2_00487	4	Q9UJV9 Q9ULJ7	DDX41 ANKRD50
HuMAP2_00488	4	Q9UIJ7 O00409 Q8NCN2	AK3 FOXN3 ZBTB34
HuMAP2_00489	4	P42679 P41240 P42685	MATK CSK FRK
HuMAP2_00490	2	P35442 P07996	THBS2 THBS1
HuMAP2_00491	5	Q9Y5A6 Q13480 Q9H706 O75791 P49221 Q9UQC2 O94830 Q9H3S7	ZSCAN21 GAB1 GAREM1 GRAP2 TGM4 GAB2 DDHD2 PTPN23
HuMAP2_00492	4	Q6ZRI8 Q4J6C6	ARHGAP36 PREPL
HuMAP2_00493	4	Q9NUQ2 P55290 O15503	AGPAT5 CDH13 INSIG1
HuMAP2_00494	5	Q9UGU0 O95302	TCF20 FKBP9
HuMAP2_00495	5	Q9H9L4 Q9BVI0 Q9H7Z6 Q9P2N6 Q96EZ8 Q9NX74 Q7Z3B3	KANSL2 PHF20 KAT8 KANSL3 MCRS1 DUS2 KANSL1
HuMAP2_00496	2	P38919 P08579	EIF4A3 SNRPB2
HuMAP2_00497	4	Q6UWM9 P54855	UGT2A3 UGT2B15
HuMAP2_00498	4	O15541 Q4L235	RNF113A AASDH
HuMAP2_00499	2	Q9BZX2 Q9HA47	UCK2 UCK1
HuMAP2_00500	5	Q96F46 P04150	IL17RA NR3C1
HuMAP2_00501	5	Q9ULX6 O15027	AKAP8L SEC16A
HuMAP2_00502	2	P22234 Q9HAV7	PAICS GRPEL1
HuMAP2_00503	3	O75140 Q1RMZ1 Q8WTW4	DEPDC5 BMT2 NPRL2
HuMAP2_00504	3	P07237 O43809 P63104 P31946 O15460 Q04917 P61981	P4HB NUDT21 YWHAZ YWHAB P4HA2 YWHAH YWHAG
HuMAP2_00505	2	Q15022 Q15910 A6NHQ4 Q92833 Q6ZN18 O75530	SUZ12 EZH2 EPOP JARID2 AEBP2 EED
HuMAP2_00506	2	Q96MH2 O94992	HEXIM2 HEXIM1
HuMAP2_00507	5	Q96LS8 O60245	C2orf48 PCDH7
HuMAP2_00508	4	P63096 O43566 P61952 O14924 A8MTJ3	GNAI1 RGS14 GNG11 RGS12 GNAT3
HuMAP2_00509	3	Q13136 P35240	PPFIA1 NF2
HuMAP2_00510	3	O14746 Q9H7L9	TERT SUDS3
HuMAP2_00511	4	Q9Y3L3 Q68EM7	SH3BP1 ARHGAP17
HuMAP2_00512	4	P15924 P04264 P13647 P13645	DSP KRT1 KRT5 KRT10
HuMAP2_00513	5	Q2VY69 Q9UK11 Q96N38	ZNF284 ZNF223 ZNF714
HuMAP2_00514	2	Q9H7C4 P41219	SYNC PRPH
HuMAP2_00515	4	P51797 Q8N511 O75787 P61421 Q9ULS5 Q15904 Q8N8Y2 Q93050 Q3ZAQ7 Q96NT0 Q9Y487	CLCN6 TMEM199 ATP6AP2 ATP6V0D1 TMCC3 ATP6AP1 ATP6V0D2 ATP6V0A1 VMA21 CCDC115 ATP6V0A2
HuMAP2_00516	5	Q9NWH2 Q9P0S3 Q9NXB9 Q8IVM8 Q9NYP7 O60858 Q14542	TMEM242 ORMDL1 ELOVL2 SLC22A9 ELOVL5 TRIM13 SLC29A2
HuMAP2_00517	2	Q96S59 Q9H7D7 Q9NWU2 Q7L5Y9 Q6VN20 Q8IUR7 Q9UL63 Q9H871 P62699	RANBP9 WDR26 GID8 MAEA RANBP10 ARMC8 MKLN1 RMND5A YPEL5
HuMAP2_00518	4	O94898 Q6UXM1 Q96JA1	LRIG2 LRIG3 LRIG1
HuMAP2_00519	5	A2VDF0 Q7Z5A8 Q8NFF5	FUOM TAFA3 FLAD1
HuMAP2_00520	3	O75477 O94905	ERLIN1 ERLIN2
HuMAP2_00521	4	Q6ZPD9 Q9UBN1	DPY19L3 CACNG4
HuMAP2_00522	2	Q9Y2X8 Q96BH1 P62837	UBE2D4 RNF25 UBE2D2
HuMAP2_00523	5	P00387 Q9H3G5 Q9NWN3 Q0ZGT2	CYB5R3 CPVL FBXO34 NEXN
HuMAP2_00524	5	Q587I9 Q7KYR7 P58658 Q8WVV5 B0FP48 Q9H1E5	SFT2D3 BTN2A1 EVA1C BTN2A2 UPK3BL1 TMX4
HuMAP2_00525	5	P48637 Q8WW12 Q9NZK5	GSS PCNP ADA2
HuMAP2_00526	5	Q9GZV4 Q9NX00 Q9GZL7 Q8NBX0 Q9P021 Q92995	EIF5A2 TMEM160 WDR12 SCCPDH CRIPT USP13
HuMAP2_00527	5	Q9GZT8 P01185 Q52LG2	NIF3L1 AVP KRTAP13-2
HuMAP2_00528	2	P49642 P49643	PRIM1 PRIM2
HuMAP2_00529	5	Q92804 P17509 P78332 O43298 Q9UJ70 Q9UPN6 Q9UGU0 Q5W5X9 Q7Z5J4 O95409 Q6UUV9	TAF15 HOXB6 RBM6 ZBTB43 NAGK SCAF8 TCF20 TTC23 RAI1 ZIC2 CRTC1
HuMAP2_00530	4	Q9NXG0 Q86TL0 O15062 Q9HD26 O94868	CNTLN ATG4D ZBTB5 GOPC FCHSD2
HuMAP2_00531	1	Q99733 P55209	NAP1L4 NAP1L1
HuMAP2_00532	4	P98082 Q8N5S1 Q0JRZ9 O14526	DAB2 SLC25A41 FCHO2 FCHO1
HuMAP2_00533	4	Q16880 Q9Y6D0 Q8N5K1 P30519	UGT8 SELENOK CISD2 HMOX2
HuMAP2_00534	5	P54840 O15344 Q3MII6 Q92636 P46976 P13807 O95278 O95210 O15488 O95166 Q9UQK1 Q9UIY3 Q8WY41 Q9H0R8	GYS2 MID1 TBC1D25 NSMAF GYG1 GYS1 EPM2A STBD1 GYG2 GABARAP PPP1R3C RWDD2A NANOS1 GABARAPL1
HuMAP2_00535	3	P62937 Q6PCE3	PPIA PGM2L1
HuMAP2_00536	2	Q9Y2I7 Q92562	PIKFYVE FIG4
HuMAP2_00537	3	P46087 Q9Y3B9 Q9BZE4 Q9Y221 Q15050 Q5SSJ5 O75683 Q99848 O60832 P42696 Q9NW13 Q15397 Q9BYG3 Q9GZR7 Q9H7B2	NOP2 RRP15 GTPBP4 NIP7 RRS1 HP1BP3 SURF6 EBNA1BP2 DKC1 RBM34 RBM28 PUM3 NIFK DDX24 RPF2
HuMAP2_00538	3	Q9Y5W8 O60636	SNX13 TSPAN2
HuMAP2_00539	4	P07339 O96009 P05155	CTSD NAPSA SERPING1
HuMAP2_00540	4	Q9NUQ3 Q9Y314	TXLNG NOSIP
HuMAP2_00541	5	Q9NXE4 Q9NRG9 Q9NXC5 Q8NFH3 P55735 P52948 P57740 Q96EE3 Q12769 Q9BW27 Q96S15 P58004 Q8WYP5 Q8WUM0 Q8NFH4	SMPD4 AAAS MIOS NUP43 SEC13 NUP98 NUP107 SEH1L NUP160 NUP85 WDR24 SESN2 AHCTF1 NUP133 NUP37
HuMAP2_00542	4	Q8N8S7 Q9NR12 P50552 Q9UI08	ENAH PDLIM7 VASP EVL
HuMAP2_00543	4	Q9BT49 P62987 P62979	THAP7 UBA52 RPS27A
HuMAP2_00544	4	P47929 P47929	LGALS7 LGALS7
HuMAP2_00545	2	Q7Z5L2 A6PVS8	R3HCC1L LRRIQ3
HuMAP2_00546	4	P30520 Q4VC31 Q8NB12	ADSS2 CCDC58 SMYD1
HuMAP2_00547	5	P58876 P16104 P23527 Q96T23 Q6ZRQ5 Q8IUE6	H3-2 HIST1H2BD H2AFX HIST1H2BO RSF1 MMS22L HIST2H2AB
HuMAP2_00548	2	P43353	ALDH3B2 ALDH3B1
HuMAP2_00549	5	Q8N5Y8 Q96HD1	PARP16 CRELD1
HuMAP2_00550	5	P14635 Q7Z7E8 P09874 Q8WUA2	CCNB1 UBE2Q1 PARP1 PPIL4
HuMAP2_00551	2	Q8TC84 Q9Y4P1	FANK1 ATG4B
HuMAP2_00552	2	Q8TC05 A2A368 P43358 P43362 P43363 P14927	MDM1 MAGEB16 MAGEA4 MAGEA9 MAGEA10 UQCRB
HuMAP2_00553	1	Q9UHL3	FAM153B FAM153A FAM153CP
HuMAP2_00554	4	Q8WVK7 Q8IX90 Q86SE5 Q96BD8	SKA2 SKA3 RALYL SKA1
HuMAP2_00555	5	Q8IVU3 O14933	HERC6 UBE2L6
HuMAP2_00556	3	Q9Y6M1 Q9NZI8	IGF2BP2 IGF2BP1
HuMAP2_00557	4	O95067 Q15025 P61599 P24387 Q96BR5	CCNB2 TNIP1 NAA20 CRHBP COA7
HuMAP2_00558	5	Q9Y520 Q5JSZ5 Q14247	PRRC2C PRRC2B CTTN
HuMAP2_00559	2	Q96ST8 Q05084 Q7RTV5 Q8NDH6 Q9NRD5	CEP89 ICA1 PRXL2C ICA1L PICK1
HuMAP2_00560	2	Q9Y217 Q9Y216	MTMR6 MTMR7
HuMAP2_00561	2	Q9BYG3 Q8IY81	NIFK FTSJ3
HuMAP2_00562	4	Q9HBH5 Q16581	RDH14 C3AR1
HuMAP2_00563	4	Q9C0F1 Q6P2H3	CEP44 CEP85
HuMAP2_00564	5	P09601 Q9C0I9	HMOX1 LRRC27
HuMAP2_00565	5	Q2M329 Q6P0N0 Q9NYP9 Q8IYT3	CCDC96 MIS18BP1 MIS18A CCDC170
HuMAP2_00566	5	Q8IVT2 O75147 Q15418 Q15349 P51812 Q7Z6M1	MISP OBSL1 RPS6KA1 RPS6KA2 RPS6KA3 RABEPK
HuMAP2_00567	4	Q6VMQ6 Q9NWR8 Q15047 Q13617 Q8N8R7 Q6UWL6 P40337	ATF7IP MCUB SETDB1 CUL2 ARL14EP KIRREL2 VHL
HuMAP2_00568	2	Q92989 O94913	CLP1 PCF11
HuMAP2_00569	5	O75190 Q9UMZ2 P58340 P51587	DNAJB6 SYNRG MLF1 BRCA2
HuMAP2_00570	3	P60981 Q8N142	DSTN ADSS1
HuMAP2_00571	5	Q01094 Q14188 Q14209	E2F1 TFDP2 E2F2
HuMAP2_00572	4	Q14061 P30044 P35270 Q16658 Q9Y2V2	COX17 PRDX5 SPR FSCN1 CARHSP1
HuMAP2_00573	5	Q52LJ0 Q7Z2Z2 Q8WUF8	FAM98B EFL1 FAM172A
HuMAP2_00574	3	Q9Y3B9 Q9H8H2 Q9Y221 Q5SSJ5 O75683 Q9NW13 Q13610 P42696 O43159 Q15397 Q96GQ7	RRP15 DDX31 NIP7 HP1BP3 SURF6 RBM28 PWP1 RBM34 RRP8 PUM3 DDX27
HuMAP2_00575	2	O95271 O60232	TNKS ZNRD2
HuMAP2_00576	4	Q86Y82 O95249 Q9H115 Q96AJ9 Q99747 P54920 Q9BV40 O14653 O43752 O75379 O60499 Q9UNK0 Q9UEU0 O15400 P51809	STX12 GOSR1 NAPB VTI1A NAPG NAPA VAMP8 GOSR2 STX6 VAMP4 STX10 STX8 VTI1B STX7 VAMP7
HuMAP2_00577	5	Q9Y639 P48506 Q6P589	NPTN GCLC TNFAIP8L2
HuMAP2_00578	4	Q9UQN3 Q9NZ63 O43633 Q9Y6E0 Q9NP79	CHMP2B C9orf78 CHMP2A STK24 VTA1
HuMAP2_00579	5	Q9BQS8 Q9H2F9	FYCO1 CCDC68
HuMAP2_00580	4	P32971 Q8N8Z6 Q4KMG0	TNFSF8 DCBLD1 CDON
HuMAP2_00581	4	Q9P0U4 Q15291 Q9UBL3 Q9UPS6	CXXC1 RBBP5 ASH2L SETD1B
HuMAP2_00582	4	Q8TCX5 Q16825	RHPN1 PTPN21
HuMAP2_00583	4	P18754 P63165	RCC1 SUMO1
HuMAP2_00584	2	P48547 Q14003 Q03721	KCNC1 KCNC3 KCNC4
HuMAP2_00585	3	Q9Y605 P29375 Q86YC2 Q7Z589 Q9UBU8	MRFAP1 KDM5A PALB2 EMSY MORF4L1
HuMAP2_00586	4	P15927 P35244 P28340 P27694 Q13156 Q86UA6 P09874 Q6ZVM7 Q08945 Q01831	RPA2 RPA3 POLD1 RPA1 RPA4 RPAIN PARP1 TOM1L2 SSRP1 XPC
HuMAP2_00587	4	O75909 Q9NYV4 O95104	CCNK CDK12 SCAF4
HuMAP2_00588	5	P01213 Q86VN1 O75531 Q9Y5J9 O60220 Q9Y5L4 Q8N7X2	PDYN VPS36 BANF1 TIMM8B TIMM8A TIMM13 STPG3
HuMAP2_00589	4	Q9UHF1 Q99944	EGFL7 EGFL8
HuMAP2_00590	4	Q9Y5G1 Q9Y5G0 Q9UN71	PCDHGB3 PCDHGB5 PCDHGB4
HuMAP2_00591	4	Q3SYB3 Q99675 Q96EW2 O60548	FOXD4L6 CGRRF1 HSPBAP1 FOXD2
HuMAP2_00592	5	Q96KS0 Q9BXJ5	EGLN2 C1QTNF2
HuMAP2_00593	5	Q15329 Q52MB2 Q9UJY5	E2F5 CCDC184 GGA1
HuMAP2_00594	2	P39687 Q9BWE0 Q01105	ANP32A REPIN1 SET
HuMAP2_00595	2	Q92889 Q8IY92 P07992	ERCC4 SLX4 ERCC1
HuMAP2_00596	1	Q15369 Q15370	ELOC ELOB
HuMAP2_00597	2	Q502X0 Q96HB5	MORN2 CCDC120
HuMAP2_00598	4	Q9Y4X0 Q9BYB4	AMMECR1 GNB1L
HuMAP2_00599	4	Q9Y324 Q9BQ50 Q9UKQ9	FCF1 TREX2 KLK9
HuMAP2_00600	4	O14576 P51808	DYNC1I1 DYNLT3
HuMAP2_00601	3	Q9UQ80 Q9BY44	PA2G4 EIF2A
HuMAP2_00602	5	Q13885 P04350 P68366 Q9BVA1 Q9NUJ3 P36404 Q13509 Q9BUF5 Q6ZMW3 O95834 Q13938	TUBB2A TUBB4A TUBA4A TUBB2B TCP11L1 ARL2 TUBB3 TUBB6 EML6 EML2 CAPS
HuMAP2_00603	5	Q6ZMV9 P57768	KIF6 SNX16
HuMAP2_00604	4	P17676 Q02833 Q13625 Q8NHQ8 Q96KQ4 P09486	CEBPB RASSF7 TP53BP2 RASSF8 PPP1R13B SPARC
HuMAP2_00605	1	O43172 O43395 O43290 Q8WWY3	PRPF4 PRPF3 SART1 PRPF31
HuMAP2_00606	5	Q6ZUT6 Q96FV9 Q9H8G2	CCDC9B THOC1 CAAP1
HuMAP2_00607	4	Q9C004 Q8N138 Q8TD20	SPRY4 ORMDL3 SLC2A12
HuMAP2_00608	2	P42766 P27635 P08708	RPL35 RPL10 RPS17
HuMAP2_00609	5	Q9Y285 Q9UNH5 O94964 Q9Y3Z3	FARSA CDC14A SOGA1 SAMHD1
HuMAP2_00610	4	Q8IY37 O00567 Q9H6W3	DHX37 NOP56 RIOX1
HuMAP2_00611	2	Q04446	FRG1BP GBE1
HuMAP2_00612	4	Q16611 Q07820 Q07812 Q92843 Q96PG8 Q13794	BAK1 MCL1 BAX BCL2L2 BBC3 PMAIP1
HuMAP2_00613	4	O95470 Q8IXB3 Q6UB98	SGPL1 TRARG1 ANKRD12
HuMAP2_00614	1	Q13885	TUBB2A TUBB7P
HuMAP2_00615	5	P82912 Q6P1X6 Q92552 Q5F1R6 Q96JK2 Q8N5D0 Q8NC60	MRPS11 C8orf82 MRPS27 DNAJC21 DCAF5 WDTC1 NOA1
HuMAP2_00616	5	Q16775 P32322 Q9UKK9 Q53H96 Q6PID8 P50897 Q96C36	HAGH PYCR1 NUDT5 PYCR3 KLHDC10 PPT1 PYCR2
HuMAP2_00617	2	P10826 P10276 P13631	RARB RARA RARG
HuMAP2_00618	4	Q5JTW2 Q70EL1 Q9BRK4 Q8TCU4 Q9P2F8	CEP78 USP54 LZTS2 ALMS1 SIPA1L2
HuMAP2_00619	5	Q9NWU1 Q9NU23	OXSM LYRM2
HuMAP2_00620	3	Q15397 Q13610	PUM3 PWP1
HuMAP2_00621	1	O43516 O43639	WIPF1 NCK2
HuMAP2_00622	5	Q9NVR7 Q9Y5P8 Q96K76	TBCCD1 PPP2R3B USP47
HuMAP2_00623	5	Q8N5J2 Q9BV68 Q5TD97 Q8TAP6 Q86VP1	MINDY1 RNF126 FHL5 CEP76 TAX1BP1
HuMAP2_00624	4	Q14410 Q9NYS0 Q13291	GK2 NKIRAS1 SLAMF1
HuMAP2_00625	5	Q86UP0 Q9UI47 Q9Y6N8 P55289 P55283 P22223 P19022	CDH24 CTNNA3 CDH10 CDH12 CDH4 CDH3 CDH2
HuMAP2_00626	5	O94842 P46013 Q96QC0 Q6UXN9	TOX4 MKI67 PPP1R10 WDR82
HuMAP2_00627	2	Q9Y5E2 Q9Y5F1	PCDHB7 PCDHB12
HuMAP2_00628	4	P43088 Q9H3Z4	PTGFR DNAJC5
HuMAP2_00629	4	Q96DD0 P41208 Q8NA72 O15182 Q9Y2I6	LRRC39 CETN2 POC5 CETN3 NINL
HuMAP2_00630	3	Q96S59 Q9H7D7 Q9NWU2 Q7L5Y9 Q6VN20 Q8IUR7 Q8IVV7 Q9UL63 Q9H871 P62699	RANBP9 WDR26 GID8 MAEA RANBP10 ARMC8 GID4 MKLN1 RMND5A YPEL5
HuMAP2_00631	4	Q9BXY0 Q6RFH5	MAK16 WDR74
HuMAP2_00632	3	Q6PCT2 P61289 Q9GZU8 Q96C00 Q9BUV0	FBXL19 PSME3 FAM192A ZBTB9 RSRP1
HuMAP2_00633	2	Q9ULU4 O75822 Q6ZUT1 P19784 Q9NW75	ZMYND8 EIF3J NKAPD1 CSNK2A2 GPATCH2
HuMAP2_00634	5	P23229 A1L157 Q13683	ITGA6 TSPAN11 ITGA7
HuMAP2_00635	3	Q12834 O60566	CDC20 BUB1B
HuMAP2_00636	3	Q93052 Q6FHJ7 Q06190 Q9UGP4 Q9UK33	LPP SFRP4 PPP2R3A LIMD1 ZNF580
HuMAP2_00637	4	O14786 Q7L273	NRP1 KCTD9
HuMAP2_00638	2	P06730 O43432 Q9NRA8 Q13542 Q13541	EIF4E EIF4G3 EIF4ENIF1 EIF4EBP2 EIF4EBP1
HuMAP2_00639	5	Q9Y6Y8 Q13049 Q8N2Y8 Q8IZX4 P30291 Q14141	SEC23IP TRIM32 RUSC2 TAF1L WEE1 SEPTIN6
HuMAP2_00640	2	Q9UMN6 Q9Y5Z7	KMT2B HCFC2
HuMAP2_00641	5	Q99697 P31274 Q8TAC2 P52952 Q96HN2 O43865 O95409	PITX2 HOXC9 JOSD2 NKX2-5 AHCYL2 AHCYL1 ZIC2
HuMAP2_00642	3	Q06323 Q9UL46 P20618 O14818 P25789 P25788 P60900 P28066 P25787 P25786 Q14997 Q9Y3I1 Q9Y244 P28070 P28074 P49721 P49720 P28062 P28072 Q99436 Q8TAA3 P28065	PSME1 PSME2 PSMB1 PSMA7 PSMA4 PSMA3 PSMA6 PSMA5 PSMA2 PSMA1 PSME4 FBXO7 POMP PSMB4 PSMB5 PSMB2 PSMB3 PSMB8 PSMB6 PSMB7 PSMA8 PSMB9
HuMAP2_00643	5	Q9C0F1 Q9UN79 Q6P2H3	CEP44 SOX13 CEP85
HuMAP2_00644	5	Q15836 O95721 Q16563 Q12846 Q96AJ9 Q13277 Q9BV40 Q5SQN1 O60499 Q8ND30 O75379 P51809 Q5QGZ9 P53801 O00161 O95249 Q99747 O43752 Q9UNK0 O15400 P63027 Q5T5C0 O14653 Q86Y82 Q9H115 Q9UEU0	VAMP3 SNAP29 SYPL1 STX4 VTI1A STX3 VAMP8 SNAP47 STX10 PPFIBP2 VAMP4 VAMP7 CLEC12A PTTG1IP SNAP23 GOSR1 NAPG STX6 STX8 STX7 VAMP2 STXBP5 GOSR2 STX12 NAPB VTI1B
HuMAP2_00645	4	P28702 Q96CP2 Q96RI1	RXRB FLYWCH2 NR1H4
HuMAP2_00646	5	P98175 Q86XP3	RBM10 DDX42
HuMAP2_00647	4	P63167 Q14678 Q8TB52	DYNLL1 KANK1 FBXO30
HuMAP2_00648	2	Q9BQ87 Q9Y618	TBL1Y NCOR2
HuMAP2_00649	4	Q8NEX9 Q15915	SDR9C7 ZIC1
HuMAP2_00650	2	P42696 O75683 Q5QNW6	RBM34 SURF6 HIST2H2BF
HuMAP2_00651	2	Q14103 Q99729 Q04637	HNRNPD HNRNPAB EIF4G1
HuMAP2_00652	4	Q9BTC0 Q5UIP0 Q13617 Q9BQ90 Q7Z569	DIDO1 RIF1 CUL2 KLHDC3 BRAP
HuMAP2_00653	4	Q8NAF0 Q8WYQ3 Q6ZN30 Q9Y2Y9	ZNF579 CHCHD2P9 CHCHD10 BNC2 KLF13
HuMAP2_00654	4	Q96LW7 O75431	CARD19 MTX2
HuMAP2_00655	4	P30613 O15305 Q92871	PKLR PMM2 PMM1
HuMAP2_00656	5	Q8ND83 B2RU33 Q86YR6	SLAIN1 POTEC POTED
HuMAP2_00657	2	Q9Y5G8 Q9Y5G5 Q9Y5G4 Q9Y5G6	PCDHGA5 PCDHGA8 PCDHGA9 PCDHGA7
HuMAP2_00658	5	Q7KYR7 Q587I9 Q8WVV5	BTN2A1 SFT2D3 BTN2A2
HuMAP2_00659	4	O95071 Q9NQI0 Q9NUL7	UBR5 DDX4 DDX28
HuMAP2_00660	4	Q14669 P04632 Q8TCZ2 P07384 Q8TA86	TRIP12 CAPNS1 CD99L2 CAPN1 RP9
HuMAP2_00661	3	P19652 P02763	ORM2 ORM1
HuMAP2_00662	3	Q96PU8 Q92879	QKI CELF1
HuMAP2_00663	2	Q14181 P09884	POLA2 POLA1
HuMAP2_00664	4	Q86X76 Q08623 Q9BPX1 Q15843 P35557 P15104 Q99497 Q03154 Q9BY32	NIT1 PUDP HSD17B14 NEDD8 GCK GLUL PARK7 ACY1 ITPA
HuMAP2_00665	3	Q5H9R7 O00743 O15084	PPP6R3 PPP6C ANKRD28
HuMAP2_00666	4	Q9H5K3 Q9BXJ8 Q70CQ3 Q8IXU6 Q9BX63	POMK TMEM120A USP30 SLC35F2 BRIP1
HuMAP2_00667	4	Q5VXD3 Q70EK9 Q96JM7 Q6SPF0 P55345 Q9BYB0	SAMD13 USP51 L3MBTL3 SAMD1 PRMT2 SHANK3
HuMAP2_00668	5	Q9Y2G5 Q9ULC4 O43583 Q5JSL3	POFUT2 MCTS1 DENR DOCK11
HuMAP2_00669	4	Q86YN1 Q13228 Q9Y4U1 Q32P41	DOLPP1 SELENBP1 MMACHC OFCC1 TRMT5
HuMAP2_00670	2	P78417 Q99497 Q86X76	GSTO1 PARK7 NIT1
HuMAP2_00671	5	Q9HC36 P52739	MRM3 ZNF131
HuMAP2_00672	3	P78346 P78345 Q6NW34 O95707	RPP30 RPP38 NEPRO POP4
HuMAP2_00673	5	Q6ZRV2 Q5T0L3 Q5T7W0 A6ND36 P48729 Q9UJF2	FAM83H SPATA46 ZNF618 FAM83G CSNK1A1 RASAL2
HuMAP2_00674	4	P51508 O75319 Q2TBA0 O60662 Q5SZL2	ZNF81 DUSP11 KLHL40 KLHL41 CEP85L
HuMAP2_00675	5	P07686 P06865 O75600 P62937 Q6PCE3	HEXB HEXA GCAT PPIA PGM2L1
HuMAP2_00676	4	Q8NF64 Q96LI9 P49639	ZMIZ2 CXorf58 HOXA1
HuMAP2_00677	5	Q8N6S4 Q6PUV4 P62834 O14810	ANKRD13C CPLX2 RAP1A CPLX1
HuMAP2_00678	4	O75915 A5X5Y0	ARL6IP5 HTR3E
HuMAP2_00679	4	O60551 Q9UHR4 Q9NQ84	NMT2 BAIAP2L1 GPRC5C
HuMAP2_00680	5	P10588 P46019 Q93100 P15735 P46020 O15442 P24468 Q15777 Q16816	NR2F6 PHKA2 PHKB PHKG2 PHKA1 MPPED1 NR2F2 MPPED2 PHKG1
HuMAP2_00681	4	Q9H5V9 Q8WUQ7	CXorf56 CACTIN
HuMAP2_00682	2	Q9H7B4	SMYD3 HSP90AB4P
HuMAP2_00683	4	Q5T447 P13994 O43149	HECTD3 CCDC130 ZZEF1
HuMAP2_00684	5	Q12972 Q8IU81	PPP1R8 IRF2BP1
HuMAP2_00685	2	Q8N7R7 Q00536 Q07002 Q9UPZ9	CCNYL1 CDK16 CDK18 ICK
HuMAP2_00686	5	Q6FHJ7 Q13439 Q06190 Q9UGP4 Q9UK33	SFRP4 GOLGA4 PPP2R3A LIMD1 ZNF580
HuMAP2_00687	4	Q7Z569 Q9BQ90	BRAP KLHDC3
HuMAP2_00688	5	Q9NZT1 P07476 P17900 P0C7M8 P29508 O14815 P19971	CALML5 IVL GM2A CLEC2L SERPINB3 CAPN9 TYMP
HuMAP2_00689	5	Q8WXB1 O14558 P42574 Q8N122 O95817 Q9UJY1 P0DMV9 Q66K79	METTL21A HSPB6 CASP3 RPTOR BAG3 HSPB8 HSPA1B CPZ
HuMAP2_00690	4	Q5PRF9 O15063 Q8N5S9	SAMD4B KIAA0355 CAMKK1
HuMAP2_00691	2	Q9NZL4 P49902	HSPBP1 NT5C2
HuMAP2_00692	5	P17812 Q6B0B8 Q9NRF8	CTPS1 TIGD3 CTPS2
HuMAP2_00693	5	Q8N7X8 Q9H892 Q8NAN2 O43156	SIGLECL1 TTC12 MIGA1 TTI1
HuMAP2_00694	5	P29084 P29083 P13984 P35269 P63272 Q9UEE9 O00193 Q08629	GTF2E2 GTF2E1 GTF2F2 GTF2F1 SUPT4H1 CFDP1 SMAP SPOCK1
HuMAP2_00695	2	Q3SYG4 Q96RK4 Q8NFJ9 Q9BXC9 Q8IWZ6 Q8TAM2 Q8N3I7	BBS9 BBS4 BBS1 BBS2 BBS7 TTC8 BBS5
HuMAP2_00696	5	Q53G59 O15523 Q01844 Q8WVJ2	KLHL12 DDX3Y EWSR1 NUDCD2
HuMAP2_00697	3	Q6P2D0 P52895	ZFP1 AKR1C2
HuMAP2_00698	2	P23526 Q9NY33 Q9BV19	AHCY DPP3 C1orf50
HuMAP2_00699	5	O43924 Q92834	PDE6D RPGR
HuMAP2_00700	4	Q9NUU7 Q13630 Q9UHL0 O15067 Q5R3I4	DDX19A TSTA3 DDX25 PFAS TTC38
HuMAP2_00701	4	O75140 Q1RMZ1	DEPDC5 BMT2
HuMAP2_00702	4	Q9NZB8 Q5BKU9 Q96GJ1 Q96HJ9 Q8NI37	MOCS1 OXLD1 TRMT2B FMC1 PPTC7
HuMAP2_00703	4	Q5VZK9 O15085 Q9P286 O96013 Q9NQU5	CARMIL1 ARHGEF11 PAK5 PAK4 PAK6
HuMAP2_00704	4	Q5VY09 Q00005 Q9Y2T4	IER5 PPP2R2B PPP2R2C
HuMAP2_00705	4	Q9H875 P63162 Q9BV90 Q9Y4F1 Q6V1X1	PRKRIP1 SNRPN SNRNP25 FARP1 DPP8
HuMAP2_00706	4	Q9HCM2 O95825 Q6ZMI0	PLXNA4 CRYZL1 PPP1R21
HuMAP2_00707	3	O43143 P13639 Q92841	DHX15 EEF2 DDX17
HuMAP2_00708	4	Q5JSZ5 Q7L2H7 Q9Y262 B5ME19 Q9UBQ5 Q14152 P55884 Q99613 O15371 O00303 O75821 O15372 Q13347 P60228 O75822	PRRC2B EIF3M EIF3L EIF3CL EIF3K EIF3A EIF3B EIF3C EIF3D EIF3F EIF3G EIF3H EIF3I EIF3E EIF3J
HuMAP2_00709	2	Q08257 Q92945 Q01085	CRYZ KHSRP TIAL1
HuMAP2_00710	2	Q16665 P13533	HIF1A MYH6
HuMAP2_00711	4	P20309 Q9UN42 Q13733	CHRM3 ATP1B4 ATP1A4
HuMAP2_00712	4	O75019 Q8IZ02	LILRB3 LILRA1 LRRC34 LILRA6
HuMAP2_00713	4	Q9H4X1 Q9Y4G6 Q5T7N3	RGCC TLN2 KANK4
HuMAP2_00714	5	Q8IYG6 Q9BZB8 Q6UB28	LRRC56 CPEB1 METAP1D
HuMAP2_00715	2	Q9BRJ7 Q96DE0	NUDT16L1 NUDT16
HuMAP2_00716	4	Q16773 Q9Y617 Q9UMY4 A6ND91 Q9H477	KYAT1 PSAT1 SNX12 ASPDH RBKS
HuMAP2_00717	5	Q6NUQ4 A2RU67 O14678 Q7Z6J6 Q96GQ5 Q5TB30 Q15012	TMEM214 FAM234B ABCD4 FRMD5 C16orf58 DEPDC1 LAPTM4A
HuMAP2_00718	5	P48960 Q13423 Q96BZ9 Q6UX65 O60507 Q9UHX3 P78563	CD97 NNT TBC1D20 DRAM2 TPST1 ADGRE2 ADARB1
HuMAP2_00719	4	Q9NWH7 Q9H2D1	NEDD8-MDP1 SPATA6 SLC25A32
HuMAP2_00720	2	Q9H079 O75449 Q9BVA0	KATNBL1 KATNA1 KATNB1
HuMAP2_00721	4	Q13061 Q6UW68	TRDN TMEM205
HuMAP2_00722	4	Q9NV70 Q9HCH0 Q5T1M5	EXOC1 NCKAP5L FKBP15
HuMAP2_00723	5	Q9P0L2 Q9Y5P4 P27448	MARK1 CERT MARK3
HuMAP2_00724	3	P63104 P31946 Q8IX12	YWHAZ YWHAB CCAR1
HuMAP2_00725	3	Q6N069 Q9BXJ9 Q9BSU3 Q9NX55	NAA16 NAA15 NAA11 HYPK
HuMAP2_00726	4	Q8NEF3 Q8N6V9 Q96MY1 O94818 P28908	CCDC112 TEX9 NOL4L NOL4 TNFRSF8
HuMAP2_00727	2	P32881 P01567 P05014	IFNA8 IFNA7 IFNA4
HuMAP2_00728	5	P13051 Q13555 Q13554 Q13557 Q9UQM7 Q0VDD8 Q8N0Z8	UNG CAMK2G CAMK2B CAMK2D CAMK2A DNAH14 PUSL1
HuMAP2_00729	4	Q9UJX6 P30260 Q9BS18 Q9UJX5 Q96DE5 Q9UM11 Q13042 Q9UJX3 Q9UJX4 Q8NHZ8 P60006 Q9UKT4 Q9UM13 Q9H1A4 Q9UJX2	ANAPC2 CDC27 ANAPC13 ANAPC4 ANAPC16 FZR1 CDC16 ANAPC7 ANAPC5 CDC26 ANAPC15 FBXO5 ANAPC10 ANAPC1 CDC23
HuMAP2_00730	4	Q92569 O00459 P27986 O00329 P42336 P42338 Q9Y4H2	PIK3R3 PIK3R2 PIK3R1 PIK3CD PIK3CA PIK3CB IRS2
HuMAP2_00731	3	O75575 P05423 Q9Y535 Q9NW08 O14802 Q9H1D9 O15318 Q9BUI4 Q9BT43	CRCP POLR3D POLR3H POLR3B POLR3A POLR3F POLR3G POLR3C POLR3GL
HuMAP2_00732	3	P11234 P29144	RALB TPP2
HuMAP2_00733	4	O95988 Q9UPZ3	TCL1B HPS5
HuMAP2_00734	4	Q16851 Q01813 P17858	UGP2 PFKP PFKL
HuMAP2_00735	5	P43630 P50479	KIR3DL2 PDLIM4
HuMAP2_00736	4	Q9Y5W8 Q9Y5W7 O60636 Q9P2B2	SNX13 SNX14 TSPAN2 PTGFRN
HuMAP2_00737	4	Q9HAT2 P39060	SIAE COL18A1
HuMAP2_00738	4	Q9BVK8 Q86U38 Q9H813	TMEM147 NOP9 PACC1
HuMAP2_00739	5	Q9ULC5 Q9UNW9 Q16836 Q969S8 P51513 P57721	ACSL5 NOVA2 HADH HDAC10 NOVA1 PCBP3
HuMAP2_00740	4	Q5MJ09 Q9UKT8 Q9NP81 Q96EF6	SPANXN3 FBXW2 SARS2 FBXO17
HuMAP2_00741	4	Q92616 Q5VYK3 O14980 Q6NXE6 Q9NZC9	GCN1 ECPAS XPO1 ARMC6 SMARCAL1
HuMAP2_00742	2	O00311 Q8NFT6	CDC7 DBF4B
HuMAP2_00743	2	P61009 Q15005 Q9Y6A9 P67812	SPCS3 SPCS2 SPCS1 SEC11A
HuMAP2_00744	2	Q9BVC4 P42345	MLST8 MTOR
HuMAP2_00745	2	Q6IPX1 A6NER0	TBC1D3C TBC1D3F
HuMAP2_00746	4	Q8NFU5 Q96I13 P25791 Q10571 Q8N3R3	IPMK ABHD8 LMO2 MN1 TCAIM
HuMAP2_00747	5	Q8TCT0 Q9H3P7 Q8WUA7 P41091	CERK ACBD3 TBC1D22A EIF2S3
HuMAP2_00748	1	P32189	GK3P GK
HuMAP2_00749	2	P29803 Q15120	PDHA2 PDK3
HuMAP2_00750	4	P16383 Q96DB2	GCFC2 HDAC11
HuMAP2_00751	5	Q969Z0 Q8TCS8 Q9P0K9 Q6P1N9	TBRG4 PNPT1 FRRS1L TATDN1
HuMAP2_00752	5	Q96A72 O15234 O00422 Q6IQ49 Q9Y3X0 P30414 P61326 Q9Y5S9 Q9UNN5 Q7RTS1 Q9BRP8	MAGOHB CASC3 SAP18 SDE2 CCDC9 NKTR MAGOH RBM8A FAF1 BHLHA15 PYM1
HuMAP2_00753	5	P08637 A3KMH1 O14730 Q03405 Q16706	FCGR3A VWA8 RIOK3 PLAUR MAN2A1
HuMAP2_00754	5	Q9NRF2 Q969S3 P17861 Q68D86 Q6ZV73 Q9UBP9	SH2B1 ZNF622 XBP1 CCDC102B FGD6 GULP1
HuMAP2_00755	4	Q8N118 Q13136 P35240	CYP4X1 PPFIA1 NF2
HuMAP2_00756	4	Q96GV9 Q8N9N7	C5orf30 LRRC57
HuMAP2_00757	5	P01903 P01912 Q30154 P06340	HLA-DRA HLA-DRB1 HLA-DRB5 HLA-DOA
HuMAP2_00758	3	P53992 Q15437 Q15436 O95487 O95486 O94855	SEC24C SEC23B SEC23A SEC24B SEC24A SEC24D
HuMAP2_00759	4	P49354 Q9Y3R0 P49356	FNTA GRIP1 FNTB
HuMAP2_00760	2	O00273 O76075 Q9UJ04	DFFA DFFB TSPYL4
HuMAP2_00761	5	Q6ZN30 Q9Y2Y9 Q96SL8 Q8WYQ3 Q99933	BNC2 KLF13 FIZ1 CHCHD10 CHCHD2P9 BAG1
HuMAP2_00762	2	Q9NX24 Q9ULW6 P22087 O43818 Q96RS0	NHP2 NAP1L2 FBL RRP9 TGS1
HuMAP2_00763	5	P53367 P53365	ARFIP1 ARFIP2
HuMAP2_00764	2	O75879 Q9H0R6 O43716	GATB QRSL1 GATC
HuMAP2_00765	5	Q6UWV2 Q14126 Q14254 Q9BSE2 P80723 Q8N0V5 Q8WW22 O75955 Q8NFJ5 P78371	MPZL3 DSG2 FLOT2 TMEM79 BASP1 GCNT2 DNAJA4 FLOT1 GPRC5A CCT2
HuMAP2_00766	4	O15155 P54920	BET1 NAPA
HuMAP2_00767	3	Q9Y605 Q86YC2 Q7Z589 Q96QT6 Q9UBU8	MRFAP1 PALB2 EMSY PHF12 MORF4L1
HuMAP2_00768	2	Q9NRY2 Q9BQ15	INIP NABP2
HuMAP2_00769	5	Q7Z6K5 Q9BTV5	ARPIN FSD1
HuMAP2_00770	5	O00625 Q86US8 Q2NKX9 Q9Y223 P59045	PIR SMG6 C2orf68 GNE NLRP11
HuMAP2_00771	5	Q9Y4J8 Q13425 O60941 Q13424 Q13884 P43657 Q9NY99 Q496Y0 P11532 P46939 Q9UBT7 Q9BWT3	DTNA SNTB2 DTNB SNTA1 SNTB1 LPAR6 SNTG2 LONRF3 DMD UTRN CTNNAL1 PAPOLG
HuMAP2_00772	3	P21281 P61421	ATP6V1B2 ATP6V0D1
HuMAP2_00773	4	Q9UBQ0 Q9NX08 Q9Y6G5 Q7Z4G1 O14972 Q8N668 Q7Z3J2 Q9H0A8 Q86VX2 Q8TCE6 Q9GZQ3 Q9P000 Q9UBI1 O60826 Q86X83 Q567U6	VPS29 COMMD8 COMMD10 COMMD6 VPS26C COMMD1 VPS35L COMMD4 COMMD7 DENND10 COMMD5 COMMD9 COMMD3 CCDC22 COMMD2 CCDC93
HuMAP2_00774	5	Q6P587 P23786	FAHD1 CPT2
HuMAP2_00775	5	Q6NUS8 Q15004 P12004	UGT3A1 PCLAF PCNA
HuMAP2_00776	2	Q15942 Q8IX12	ZYX CCAR1
HuMAP2_00777	5	Q92889 P23025	ERCC4 XPA
HuMAP2_00778	4	Q9ULJ3 Q969K4	ZBTB21 ABTB1
HuMAP2_00779	5	P35609 P67936	ACTN2 TPM4
HuMAP2_00780	3	P00813 Q16822 P35558	ADA PCK2 PCK1
HuMAP2_00781	3	P04040 Q8WUM4 P36871 Q9UJ68 Q99798	CAT PDCD6IP PGM1 MSRA ACO2
HuMAP2_00782	4	Q8WVN6 P09564	SECTM1 CD7
HuMAP2_00783	5	Q96EM0 Q155Q3 Q9C029 Q9H7U1 Q9UPS8 Q9GZM8 P43034 Q9C0I3 Q8WUT9 Q9NRI5 P49189 Q9NXR1 P46939	L3HYPDH DIXDC1 TRIM7 CCSER2 ANKRD26 NDEL1 PAFAH1B1 CCSER1 SLC25A43 DISC1 ALDH9A1 NDE1 UTRN
HuMAP2_00784	3	O00192 P55286 P55287	ARVCF CDH8 CDH11
HuMAP2_00785	3	Q9H8K7 Q5JSL3	PAAT DOCK11
HuMAP2_00786	4	P22304 Q6P9A2 O94952	IDS GALNT18 FBXO21
HuMAP2_00787	2	Q08257 P00505 Q99798 P36871	CRYZ GOT2 ACO2 PGM1
HuMAP2_00788	4	Q9NW68 Q96PL5	BSDC1 ERMAP
HuMAP2_00789	5	O60828 O75554 Q9GZP4 Q13123	PQBP1 WBP4 PITHD1 IK
HuMAP2_00790	5	Q01415 Q96C23 P13987	GALK2 GALM CD59
HuMAP2_00791	1	Q9H0H5 Q02241	RACGAP1 KIF23
HuMAP2_00792	4	Q9UL15 Q9Y6D9	BAG5 MAD1L1
HuMAP2_00793	2	Q9Y244 P25788 Q8TAA3 P49721 P28062 O14818 P28072 Q99436 P25789 P20618 P60900 P28066 Q14997 P25787 P25786	POMP PSMA3 PSMA8 PSMB2 PSMB8 PSMA7 PSMB6 PSMB7 PSMA4 PSMB1 PSMA6 PSMA5 PSME4 PSMA2 PSMA1
HuMAP2_00794	4	Q96DT6 P08263 P09210 Q7RTV2 O15217 Q16772	ATG4C GSTA1 GSTA2 GSTA5 GSTA4 GSTA3
HuMAP2_00795	1	O00506 Q9Y6E0	STK25 STK24
HuMAP2_00796	4	Q6ZRV2 Q5T7W0 P48729 A6ND36 Q9UJF2	FAM83H ZNF618 CSNK1A1 FAM83G RASAL2
HuMAP2_00797	2	Q9BR77 Q96DN5	CCDC77 TBC1D31
HuMAP2_00798	2	Q1KMD3 Q14974 Q9BXS6	HNRNPUL2 KPNB1 NUSAP1
HuMAP2_00799	4	O00624 Q9Y2Q0	SLC17A2 ATP8A1
HuMAP2_00800	4	P49761 Q9UKJ3 Q8WXF0 Q13427 O00507	CLK3 GPATCH8 SRSF12 PPIG USP9Y
HuMAP2_00801	4	Q8N165 Q8TDR2 Q05D32 Q7L3B6 Q8IYL3	PDIK1L STK35 CTDSPL2 CDC37L1 C1orf174
HuMAP2_00802	3	Q92800 Q9Y483 Q15022 A6NHQ4	EZH1 MTF2 SUZ12 EPOP
HuMAP2_00803	4	A0FGR8 Q7KZN9	ESYT2 COX15
HuMAP2_00804	5	Q14008 O95359 Q9P270	CKAP5 TACC2 SLAIN2
HuMAP2_00805	4	Q96PY6 Q96NG3 O43822 Q5T2S8	NEK1 TTC25 CFAP410 ARMC4
HuMAP2_00806	4	Q13137 Q9NVV4	CALCOCO2 MTPAP
HuMAP2_00807	5	Q92896 Q8TCT7 O95427 Q9H0Q3 Q9NZJ7 Q96I36 Q8TAD4 Q6NXT4	GLG1 SPPL2B PIGN FXYD6 MTCH1 COX14 SLC30A5 SLC30A6
HuMAP2_00808	2	O60939 Q63HN8	SCN2B RNF213
HuMAP2_00809	5	Q96HY6 O94874 Q96JB5 Q9NPH2 P09486	DDRGK1 UFL1 CDK5RAP3 ISYNA1 SPARC
HuMAP2_00810	5	Q5TCX8 Q96S38 Q8TDQ0 P41732 O60346 Q14689 Q8IWF6	MAP3K21 RPS6KC1 HAVCR2 TSPAN7 PHLPP1 DIP2A DENND6A
HuMAP2_00811	5	Q9P1T7 Q7L4E1 Q9H892 O43156 P01730 Q8N7X8	MDFIC MIGA2 TTC12 TTI1 CD4 SIGLECL1
HuMAP2_00812	4	Q05195 P61244	MXD1 MAX
HuMAP2_00813	4	Q96ER3 Q9C0E2	SAAL1 XPO4
HuMAP2_00814	5	P07602 P09211	PSAP GSTP1
HuMAP2_00815	5	O75934 Q9BZL1 O60524	BCAS2 UBL5 NEMF
HuMAP2_00816	3	Q96DZ1 Q9UBV2	ERLEC1 SEL1L
HuMAP2_00817	4	Q8TDI8 Q8IWA4 O95140	TMC1 MFN1 MFN2
HuMAP2_00818	5	A6NHR9 Q5T3J3 P01222	SMCHD1 LRIF1 TSHB
HuMAP2_00819	4	Q9C0D5 Q32MK0 P53778 O15264	TANC1 MYLK3 MAPK12 MAPK13
HuMAP2_00820	4	Q9Y3E2 O76003 Q92783 P98160 O14964 O75886	BOLA1 GLRX3 STAM HSPG2 HGS STAM2
HuMAP2_00821	4	Q15418 P12931 P06241	RPS6KA1 SRC FYN
HuMAP2_00822	4	Q4VC05 P51531 P51532 Q12824 Q92922 Q8TAQ2 Q96GM5 Q92925 Q6STE5 Q92769 O94805 Q92784 O96019 Q8NFD5 Q68CP9 Q15532 O75177 P07910 Q9NPI1 Q8WUZ0 Q9BQE9 Q92782 Q8WUB8 Q6AI39 Q86U86 Q9NZM4 O14497 Q9H8M2 Q92785 Q969G3	BCL7A SMARCA2 SMARCA4 SMARCB1 SMARCC1 SMARCC2 SMARCD1 SMARCD2 SMARCD3 HDAC2 ACTL6B DPF3 ACTL6A ARID1B ARID2 SS18 SS18L1 HNRNPC BRD7 BCL7C BCL7B DPF1 PHF10 BICRAL PBRM1 BICRA ARID1A BRD9 DPF2 SMARCE1
HuMAP2_00823	3	P37837 P30084	TALDO1 ECHS1
HuMAP2_00824	2	P08123 Q7Z624	COL1A2 CAMKMT
HuMAP2_00825	2	P49916 P18887 Q9NUW8 Q96T60 P06746	LIG3 XRCC1 TDP1 PNKP POLB
HuMAP2_00826	4	P55061 Q9NY25 Q06055 Q5ZPR3	TMBIM6 CLEC5A ATP5MC2 CD276
HuMAP2_00827	2	Q969Z0 Q9P0K9	TBRG4 FRRS1L
HuMAP2_00828	5	Q9BQI6 Q96SB8 Q8IX21 Q8NDZ2 Q8N140 Q8IY18 Q96MG7 Q9NXX6 Q8WV22 Q96MF7	SLF1 SMC6 SLF2 SIMC1 EID3 SMC5 NSMCE3 NSMCE4A NSMCE1 NSMCE2
HuMAP2_00829	5	Q9Y5X1 P50570 P47224 Q05193 Q9UQ16 Q6XZF7	SNX9 DNM2 RABIF DNM1 DNM3 DNMBP
HuMAP2_00830	2	Q8NB78 Q76L83 Q96DN6	KDM1B ASXL2 MBD6
HuMAP2_00831	5	Q9C0B5 Q2TAP0	ZDHHC5 GOLGA7B
HuMAP2_00832	4	P04271 P25815	S100B S100P
HuMAP2_00833	1	Q8WWA0 Q8WWU7	ITLN1 ITLN2
HuMAP2_00834	4	Q9BYF1 Q8WTP8 Q13510 Q13685	ACE2 AEN ASAH1 AAMP
HuMAP2_00835	4	Q9H341 Q96NT1 Q8WVD3	OR51M1 NAP1L5 RNF138
HuMAP2_00836	4	A5YM69 Q12774 Q99439 P13716	ARHGEF35 ARHGEF5 CNN2 ALAD
HuMAP2_00837	2	Q9UNK0 O95721 O95249 O15400 P63027	STX8 SNAP29 GOSR1 STX7 VAMP2
HuMAP2_00838	5	Q96D71 Q6NSJ2 Q8NCY6 P12755 Q8NFH8 Q15311	REPS1 PHLDB3 MSANTD4 SKI REPS2 RALBP1
HuMAP2_00839	2	Q9GZS1 O95602 Q9H9Y6 Q3B726 O15446	POLR1E POLR1A POLR1B TWISTNB CD3EAP
HuMAP2_00840	2	Q9Y2H6 Q53EP0 Q96IP4	FNDC3A FNDC3B TENT5A
HuMAP2_00841	5	Q9UKR5 Q99624 Q3SXM5 Q9NY72 Q13395 Q5TF21 O60683	ERG28 SLC38A3 HSDL1 SCN3B TARBP1 SOGA3 PEX10
HuMAP2_00842	4	Q8N961 Q53T59	ABTB2 HS1BP3
HuMAP2_00843	4	Q8NCW5 Q9P2T1 Q12931 Q9NRR5 Q4G176 Q15067 Q9BRA2 P11586 O75874 P36959 O95363 Q6UB35 Q8NDH3 P48735	NAXE GMPR2 TRAP1 UBQLN4 ACSF3 ACOX1 TXNDC17 MTHFD1 IDH1 GMPR FARS2 MTHFD1L NPEPL1 IDH2
HuMAP2_00844	4	Q13231 P43353 Q6P4I2	CHIT1 ALDH3B1 ALDH3B2 WDR73
HuMAP2_00845	2	Q08170 Q13247 Q13243	SRSF4 SRSF6 SRSF5
HuMAP2_00846	4	P57071 P62888 Q7Z2W4 Q8NB50	PRDM15 RPL30 ZC3HAV1 ZFP62
HuMAP2_00847	4	Q969X5 Q9BQE4 Q9Y2U9 Q86YD1	ERGIC1 SELENOS KLHDC2 PTOV1
HuMAP2_00848	2	Q96BN6 Q96NH3	FAM149B1 TBC1D32
HuMAP2_00849	3	P38606 Q9UI12	ATP6V1A ATP6V1H
HuMAP2_00850	4	P61457 P62633 Q9BRZ2 Q9BQC3	PCBD1 CNBP TRIM56 DPH2
HuMAP2_00851	5	Q9H0U3 Q8TCJ2	MAGT1 STT3B
HuMAP2_00852	1	Q9HCE7 Q9HAU4	SMURF1 SMURF2
HuMAP2_00853	4	Q96GY3 Q52LA3 Q5TKA1 Q6MZP7 P10244 P10243	LIN37 LIN52 LIN9 LIN54 MYBL2 MYBL1
HuMAP2_00854	5	Q9NZ43 Q8WU76 Q13190 Q6NUQ1 O15155 Q12981 A2RRP1 Q9UFG5 Q9P2W9 O43264 Q8WV48 O75396 Q8WVM8	USE1 SCFD2 STX5 RINT1 BET1 BNIP1 NBAS C19orf25 STX18 ZW10 CCDC107 SEC22B SCFD1
HuMAP2_00855	4	Q5T0F9 Q9UPU5 P51813	CC2D1B USP24 BMX
HuMAP2_00856	5	Q8NE22 O60763 Q9H2G9 Q8TAD4 Q9Y6L6 Q6NXT4	SETD9 USO1 BLZF1 SLC30A5 SLCO1B1 SLC30A6
HuMAP2_00857	3	O00506 Q9P289 Q9BUL8 Q9Y6E0 Q8IY42	STK25 STK26 PDCD10 STK24 C4orf19
HuMAP2_00858	1	Q9NSC5 Q9NSB8 Q86YM7	HOMER3 HOMER2 HOMER1
HuMAP2_00859	2	P17706 P20908	PTPN2 COL5A1
HuMAP2_00860	2	Q8IXZ2 Q9H361	ZC3H3 PABPC3
HuMAP2_00861	2	Q15475 O95677 Q99502	SIX1 EYA4 EYA1
HuMAP2_00862	5	Q8IYI6 Q96A65 O00471 Q96KP1 P27930 Q9UPT5 O60645 Q9Y2D4 Q8TAG9	EXOC8 EXOC4 EXOC5 EXOC2 IL1R2 EXOC7 EXOC3 EXOC6B EXOC6
HuMAP2_00863	2	Q7Z494 Q9Y5W9	NPHP3 SNX11
HuMAP2_00864	4	Q9UFC0 O43913 Q92834 Q9Y5N6 Q9UBD5 Q13416	LRWD1 ORC5 RPGR ORC6 ORC3 ORC2
HuMAP2_00865	3	O96018 Q12986	APBA3 NFX1
HuMAP2_00866	3	Q86V97 Q13618 Q7Z5Y7 Q9P2K6 Q9P2G9	KBTBD6 CUL3 KCTD20 KLHL42 KLHL8
HuMAP2_00867	4	Q9UQN3 O43633	CHMP2B CHMP2A
HuMAP2_00868	2	P62308 P14678	SNRPG SNRPB
HuMAP2_00869	4	Q9Y2T3 Q13867 Q96JD6 P30566 Q9H0N5 P06132 P09417	GDA BLMH AKR1E2 ADSL PCBD2 UROD QDPR
HuMAP2_00870	5	Q4VXU2 Q9H074 Q659C4 Q9BPZ3 Q9NUD5	PABPC1L PAIP1 LARP1B PAIP2 ZCCHC3
HuMAP2_00871	5	Q9BZF3 Q96SU4 Q9BXB5 Q9BXB4 Q7L4E1 Q16281 Q9H089 Q9NZN5 Q5T8D3 Q9BXW6 Q8N9B5 Q9H3E2 Q6ULP2 Q96TC7 Q9H4L5 O00562 P22059 Q969R2 A6ND36 Q15772 Q9P0L0 Q9UKA4 O75410 O95292 Q5VTQ0 Q8NC06 Q9NVV0 Q9BZ71 Q8TEY7 Q96LZ7 Q9H1P3 O15069 Q9BZ72	OSBPL6 OSBPL9 OSBPL10 OSBPL11 MIGA2 CNGA3 LSG1 ARHGEF12 ACBD5 OSBPL1A JMY SNX25 AFTPH RMDN3 OSBPL3 PITPNM1 OSBP OSBP2 FAM83G SPEG VAPA AKAP11 TACC1 VAPB TTC39B ACBD4 TMEM38B PITPNM3 USP33 RMDN2 OSBPL2 NACAD PITPNM2
HuMAP2_00872	2	Q96C01 Q99801	FAM136A NKX3-1
HuMAP2_00873	4	Q9UHD1 P60763 P15153 P30043 P52943 P63000	CHORDC1 RAC3 RAC2 BLVRB CRIP2 RAC1
HuMAP2_00874	4	Q9BVC3 P35250 P40938 P35251 P35249 P40937 Q96QE3 O75943 P0CG13	DSCC1 RFC2 RFC3 RFC1 RFC4 RFC5 ATAD5 RAD17 CHTF8
HuMAP2_00875	4	Q9Y2K7 P63208 Q9NUQ8 Q13616 Q9H469 Q9Y3I1	KDM2A SKP1 ABCF3 CUL1 FBXL15 FBXO7
HuMAP2_00876	4	P26583 P09429 P23497	HMGB2 HMGB1P1 HMGB1 SP100
HuMAP2_00877	4	Q9ULQ1 Q8WVE6	TPCN1 TMEM171
HuMAP2_00878	3	Q9HC52 P35227 Q96GD3 O00257 P78364 Q14781 P35226	CBX8 PCGF2 SCMH1 CBX4 PHC1 CBX2 BMI1
HuMAP2_00879	2	Q9Y3B1 Q9Y255 O43715	PRELID3B PRELID1 TRIAP1
HuMAP2_00880	4	Q14919 P07910	DRAP1 HNRNPC
HuMAP2_00881	4	Q86SZ2 Q9Y5R8 Q8IUR0 P0DI82 Q7Z392 Q8WVR3 Q9Y296 Q8WVT3 O43617 Q9UL33 Q9BZR8 Q96Q05 P48553 A5PLN9 Q9Y2L5 O75865	TRAPPC6B TRAPPC1 TRAPPC5 TRAPPC2B TRAPPC11 MAP11 TRAPPC4 TRAPPC12 TRAPPC3 TRAPPC2L BCL2L14 TRAPPC9 TRAPPC10 TRAPPC13 TRAPPC8 TRAPPC6A
HuMAP2_00882	5	Q04828 P42330 P52895 P17516	AKR1C1 AKR1C3 AKR1C2 AKR1C4
HuMAP2_00883	4	Q9H7E2 Q06787	TDRD3 FMR1
HuMAP2_00884	2	P00492 Q9NRG1	HPRT1 PRTFDC1
HuMAP2_00885	3	Q96RU2 Q86VU5	USP28 COMTD1
HuMAP2_00886	2	Q5VUJ9 Q9H0B3	EFCAB2 IQCN
HuMAP2_00887	4	Q8N8I0 Q9C0H5 Q96JH7 Q6P9H4 Q9BYL1	SAMD12 ARHGAP39 VCPIP1 CNKSR3 SAMD10
HuMAP2_00888	5	Q9BWD3 O95751 Q93008 Q17RB0 O00410 Q86TG7 A6ZKI3 Q9BT78 P78563	RTL8A LDOC1 USP9X RTL8B IPO5 PEG10 RTL8C COPS4 ADARB1
HuMAP2_00889	2	Q96HR9 O15127 Q00765	REEP6 SCAMP2 REEP5
HuMAP2_00890	4	Q13426 P49419	XRCC4 ALDH7A1
HuMAP2_00891	2	P11912 Q9Y3B3	CD79A TMED7
HuMAP2_00892	5	Q8TCT0 Q8WUA7	CERK TBC1D22A
HuMAP2_00893	5	P11216 Q9H0P0 P15374 Q5TDH0 O14964	PYGB NT5C3A UCHL3 DDI2 HGS
HuMAP2_00894	5	Q53RD9 Q658P3 Q9NWR8 Q12797 Q96A26 Q8NE86	FBLN7 STEAP3 MCUB ASPH FAM162A MCU
HuMAP2_00895	2	O43865 Q96HN2	AHCYL1 AHCYL2
HuMAP2_00896	4	Q9BQ39 Q8TDD1 Q9UGY1	DDX50 DDX54 NOL12
HuMAP2_00897	2	Q9Y2L8 Q6R2W3 Q9UNY5 Q9Y5A6	ZKSCAN5 ZBED9 ZNF232 ZSCAN21
HuMAP2_00898	2	Q16864 Q8NEY4 P15313 O95670 O75348 P36543	ATP6V1F ATP6V1C2 ATP6V1B1 ATP6V1G2 ATP6V1G1 ATP6V1E1
HuMAP2_00899	5	Q9NY35 P33908 O60476 Q9C0B5 P00156 Q9ULC8 Q7Z5G4 Q8IYS2 Q2TAP0	CLDND1 MAN1A1 MAN1A2 ZDHHC5 MT-CYB ZDHHC8 GOLGA7 KIAA2013 GOLGA7B
HuMAP2_00900	4	Q9BYE7 Q06587 Q9BSM1 Q8IY57 Q6W2J9 Q8NHM5 Q8N488 Q99496 Q86SE9 Q9HAH7 P35226 Q5H9F3	PCGF6 RING1 PCGF1 YAF2 BCOR KDM2B RYBP RNF2 PCGF5 FBRS BMI1 BCORL1
HuMAP2_00901	1	Q14566 P49736 P33991	MCM6 MCM2 MCM4
HuMAP2_00902	5	Q9Y2K5 Q9HBD1 P48634 Q92904 Q5TC82	R3HDM2 RC3H2 PRRC2A DAZL RC3H1
HuMAP2_00903	5	Q15527 Q8IUF8 Q49AR2 P11387 Q96PK6 P62913	SURF2 RIOX2 C5orf22 TOP1 RBM14 RPL11
HuMAP2_00904	4	P09681 Q8N3G9 P36406 Q8N427	GIP TMEM130 TRIM23 NME8
HuMAP2_00905	2	Q13201 P12259	MMRN1 F5
HuMAP2_00906	5	Q8N5M9 Q8TCJ2 P61619 Q9UGP8 P39656 Q9H0U3	JAGN1 STT3B SEC61A1 SEC63 DDOST MAGT1
HuMAP2_00907	4	Q9BSJ8 Q9Y6I9 Q5VV42 Q9HCU5 Q86Y07	ESYT1 TEX264 CDKAL1 PREB VRK2
HuMAP2_00908	5	Q6ZMJ2 Q96PM5 Q9HAU0 Q9NU53 P08476 P26012 O60507 Q8IXM6 Q9Y278 P48645	SCARA5 RCHY1 PLEKHA5 GINM1 INHBA ITGB8 TPST1 NRM HS3ST2 NMU
HuMAP2_00909	4	P07093 P00749	SERPINE2 PLAU
HuMAP2_00910	5	Q2VY69 Q9UK13 Q9UK10	ZNF284 ZNF221 ZNF225
HuMAP2_00911	3	Q9NR28 P98170	DIABLO XIAP
HuMAP2_00912	2	Q9Y6G5 Q7Z4G1 O14972 Q7Z3J2 Q9H0A8 Q86VX2 Q8TCE6 Q9GZQ3 Q9P000 Q9UBI1 O60826 Q86X83	COMMD10 COMMD6 VPS26C VPS35L COMMD4 COMMD7 DENND10 COMMD5 COMMD9 COMMD3 CCDC22 COMMD2
HuMAP2_00913	4	Q9UH17 O60812 Q12926 Q14576 Q96MU7	APOBEC3B HNRNPCL1 ELAVL2 ELAVL3 YTHDC1
HuMAP2_00914	4	P02814 Q96F24 P07902 Q8WUN7 Q5TF21	SMR3B NRBF2 GALT UBTD2 SOGA3
HuMAP2_00915	5	O95456 O14562	PSMG1 UBFD1
HuMAP2_00916	4	O43768 Q9Y696	ENSA CLIC4
HuMAP2_00917	5	P03915 O43676 O43674 O43736	MT-ND5 NDUFB3 NDUFB5 ITM2A
HuMAP2_00918	5	Q8NEP7 P16278	KLHDC9 GLB1
HuMAP2_00919	4	P25325 P14550 P09525	MPST AKR1A1 ANXA4
HuMAP2_00920	5	Q7Z4L5 Q96B36 O00294 Q06187 O75386 P50607 Q6NXT1 Q96S90 P85037	TTC21B AKT1S1 TULP1 BTK TULP3 TUB ANKRD54 LYSMD1 FOXK1
HuMAP2_00921	4	O75369 P80723	FLNB BASP1
HuMAP2_00922	5	Q9HC35 O00423	EML4 EML1
HuMAP2_00923	4	Q8IUI8 Q6UWR7 Q6RW13 Q9NSV4 O15126	CRLF3 ENPP6 AGTRAP DIAPH3 SCAMP1
HuMAP2_00924	4	Q92572 O14617 Q9Y2T2 Q3YEC7 Q9H6Y7 Q92838 O00203 P53677 Q13367	AP3S1 AP3D1 AP3M1 RABL6 RNF167 EDA AP3B1 AP3M2 AP3B2
HuMAP2_00925	5	Q9NZC9 Q6NXE6 O43819 Q9H1A3	SMARCAL1 ARMC6 SCO2 METTL9
HuMAP2_00926	2	P49792 P18754 Q99666 P63279 P46060	RANBP2 RCC1 RGPD5 UBE2I RANGAP1
HuMAP2_00927	3	Q9NXG2 Q07666 O60506 P09651 Q9HCE1 Q92900	THUMPD1 KHDRBS1 SYNCRIP HNRNPA1 MOV10 UPF1
HuMAP2_00928	4	O94880 O95302 Q7Z5J4 Q9UGU0	PHF14 FKBP9 RAI1 TCF20
HuMAP2_00929	5	Q4VC05 P51531 P51532 Q12824 Q92922 Q8WWL2 Q8TAQ2 Q96GM5 Q92925 Q6STE5 Q969G3 O94805 Q92784 O96019 O95983 Q8NFD5 Q68CP9 P0CG39 O75376 Q969V6 Q15532 O75177 Q14919 Q9NPI1 Q8WUZ0 Q9BQE9 Q92782 Q8WUB8 Q6AI39 Q86U86 Q08AE8 Q9NZM4 O75167 O14497 Q9H8M2 Q9P2D1 P0C869 Q9BZK7 Q92785	BCL7A SMARCA2 SMARCA4 SMARCB1 SMARCC1 SPIRE2 SMARCC2 SMARCD1 SMARCD2 SMARCD3 SMARCE1 ACTL6B DPF3 ACTL6A MBD3 ARID1B ARID2 POTEJ NCOR1 MRTFA SS18 SS18L1 DRAP1 BRD7 BCL7C BCL7B DPF1 PHF10 BICRAL PBRM1 SPIRE1 BICRA PHACTR2 ARID1A BRD9 CHD7 PLA2G4B TBL1XR1 DPF2
HuMAP2_00930	5	P34925 Q68D85	RYK NCR3LG1
HuMAP2_00931	4	Q13183 Q8WWF5 P07288 P62987 P49770	SLC13A2 ZNRF4 KLK3 UBA52 EIF2B2
HuMAP2_00932	5	P22392 O00746 Q13232 P22392 Q9H4I3	NME2P1 NME2 NME4 NME3 NME2 TRABD
HuMAP2_00933	1	Q08043 O00151	ACTN3 PDLIM1
HuMAP2_00934	5	Q12934 Q13515 Q96MC5 Q86X02	BFSP1 BFSP2 BMERB1 CDR2L
HuMAP2_00935	4	Q99828 Q7Z402	CIB1 TMC7
HuMAP2_00936	3	Q9HAU0 Q96PM5 Q9NU53	PLEKHA5 RCHY1 GINM1
HuMAP2_00937	5	Q5T764 Q15751 Q8IXS2	IFIT1B HERC1 CCDC65
HuMAP2_00938	2	Q8TDB6 Q8IXQ6	DTX3L PARP9
HuMAP2_00939	2	Q86YN1 P34741 P32249	DOLPP1 SDC2 GPR183
HuMAP2_00940	4	O15015 Q6ZN30 O14836 Q8WYQ3 Q8NAF0 Q5T8P6	ZNF646 BNC2 TNFRSF13B CHCHD10 ZNF579 RBM26
HuMAP2_00941	4	P51606 P98160 Q9GZM7	RENBP HSPG2 TINAGL1
HuMAP2_00942	3	Q86YV9 Q969F9	HPS6 HPS3
HuMAP2_00943	5	Q9UFW8 Q6IN84 Q8IWV7	CGGBP1 MRM1 UBR1
HuMAP2_00944	5	Q9BYC5 Q92581 Q96T83	FUT8 SLC9A6 SLC9A7
HuMAP2_00945	2	P42766 P08708	RPL35 RPS17
HuMAP2_00946	5	Q9UGM6 Q86TI2 P42224 P52630 Q7Z698 Q00978	WARS2 DPP9 STAT1 STAT2 SPRED2 IRF9
HuMAP2_00947	2	Q00341 Q92900	HDLBP UPF1
HuMAP2_00948	4	Q9H000 Q9H0J9 Q4VXU2 Q9H074 O14979 Q9NUD5	MKRN2 PARP12 PABPC1L PAIP1 HNRNPDL ZCCHC3
HuMAP2_00949	2	P10619 P16278	CTSA GLB1
HuMAP2_00950	4	Q8N6M0 Q5JSL3 Q0VDF9 Q8NET5 Q9ULC4 O43583	OTUD6B DOCK11 HSPA14 NFAM1 MCTS1 DENR
HuMAP2_00951	2	Q68D86 P17861	CCDC102B XBP1
HuMAP2_00952	5	P61018 P42126 Q8WUD1 Q15366 P61106 Q9H4Z3 Q6NXP2 P61019	RAB4B ECI1 RAB2B PCBP2 RAB14 PCIF1 FAM71F2 RAB2A
HuMAP2_00953	5	Q9UIV8 Q9NW68 O14815 Q96PL5 Q01973	SERPINB13 BSDC1 CAPN9 ERMAP ROR1
HuMAP2_00954	5	Q92508 Q6UW02	PIEZO1 CYP20A1
HuMAP2_00955	4	Q9Y2T3 P09417	GDA QDPR
HuMAP2_00956	2	Q16853 O75106	AOC3 AOC2
HuMAP2_00957	4	Q8IWX8 O15042	CHERP U2SURP
HuMAP2_00958	2	O43426 Q9Y5X1	SYNJ1 SNX9
HuMAP2_00959	5	Q9UBN7 Q92539 Q9BQK8 Q14693	HDAC6 LPIN2 LPIN3 LPIN1
HuMAP2_00960	4	Q13438 Q86WA8 Q13185 P14625 Q14697	OS9 LONP2 CBX3 HSP90B1 GANAB
HuMAP2_00961	2	O14715 P43487 A6NKT7 P18754 Q99666 P63165	RGPD8 RANBP1 RGPD3 RCC1 RGPD5 SUMO1
HuMAP2_00962	2	P53675 O95630	CLTCL1 STAMBP
HuMAP2_00963	2	O95251 Q6IE81	KAT7 JADE1
HuMAP2_00964	5	Q8NFZ4 Q86UT6 Q8N0W4 Q8N2Q7 Q8NFZ3 Q9NZ94	NLGN2 NLRX1 NLGN4X NLGN1 NLGN4Y NLGN3
HuMAP2_00965	5	Q7Z2Z2 Q52LJ0 O15169 Q9Y224	EFL1 FAM98B AXIN1 RTRAF
HuMAP2_00966	4	Q03519 Q03518	TAP2 TAP1
HuMAP2_00967	4	P30622 O75677 O75679 Q5VWQ8 Q9ULU8	CLIP1 RFPL1 RFPL3 DAB2IP CADPS
HuMAP2_00968	2	O60675 O14867 O15525 Q9Y5Q3 O75330	MAFK BACH1 MAFG MAFB HMMR
HuMAP2_00969	4	Q86WG5 Q13614	SBF2 MTMR2
HuMAP2_00970	3	Q8IUI8 Q6UWR7 Q6RW13 Q9NSV4	CRLF3 ENPP6 AGTRAP DIAPH3
HuMAP2_00971	3	Q8N1I0 Q8IZD9 Q96JJ3 Q92556	DOCK4 DOCK3 ELMO2 ELMO1
HuMAP2_00972	5	P35372 Q68DK2	OPRM1 ZFYVE26
HuMAP2_00973	4	P48067 O00322 Q9UP38	SLC6A9 UPK1A FZD1
HuMAP2_00974	3	Q96B97 Q8N3F8 Q14676 Q8IZC4 Q9ULH1	SH3KBP1 MICALL1 MDC1 RTKN2 ASAP1
HuMAP2_00975	5	Q13772 P02792	NCOA4 FTL
HuMAP2_00976	5	Q9UL18 O14980 Q9HCJ0 Q9HD45 Q9UKV8	AGO1 XPO1 TNRC6C TM9SF3 AGO2
HuMAP2_00977	2	Q7KZF4 Q08211	SND1 DHX9
HuMAP2_00978	4	Q6ZV73 O95714 Q96JN8 Q9UJU6	FGD6 HERC2 NEURL4 DBNL
HuMAP2_00979	2	Q9Y2M5 O75015	KLHL20 FCGR3B
HuMAP2_00980	4	Q9Y4K3 O43187	TRAF6 IRAK2
HuMAP2_00981	5	Q96F05 Q2TAA8 Q8WXW3 Q7Z3E2 Q9HCJ6	C11orf24 TSNAXIP1 PIBF1 CCDC186 VAT1L
HuMAP2_00982	1	Q02218 P36957	OGDH DLST
HuMAP2_00983	2	Q9NQC1 Q8WYH8 Q9UNL4	JADE2 ING5 ING4
HuMAP2_00984	3	Q14114 P30533	LRP8 LRPAP1
HuMAP2_00985	4	Q9NR21 Q5U5R9 Q96A37	PARP11 HECTD2 RNF166
HuMAP2_00986	5	Q9UIL1 Q9Y2I9 Q9NYK6 P0DPB3 Q86XA9 Q52MB2 Q96IZ0 Q9UHY8	SCOC TBC1D30 EURL SCHIP1 HEATR5A CCDC184 PAWR FEZ2
HuMAP2_00987	4	Q9Y6H3 Q9H4H8 O14867 O60675 Q9Y5Q3 O75330	ATP23 FAM83D BACH1 MAFK MAFB HMMR
HuMAP2_00988	3	P19338 Q9BYG3 P62424	NCL NIFK RPL7A
HuMAP2_00989	4	Q9BV29 Q6PD74 Q13510 Q96PC3	CCDC32 AAGAB ASAH1 AP1S3
HuMAP2_00990	4	Q9Y2L1 P22102	DIS3 GART
HuMAP2_00991	5	Q9ULK0 Q68CZ2 Q9H4E7 A6NI28	GRID1 TNS3 DEF6 ARHGAP42
HuMAP2_00992	2	P04066 Q7KZI7	FUCA1 MARK2
HuMAP2_00993	4	O95661 P55209	DIRAS3 NAP1L1
HuMAP2_00994	1	Q9NPD3 Q13868	EXOSC4 EXOSC2
HuMAP2_00995	5	Q96GX9 Q16719 O14908 P22033 O75390	APIP KYNU GIPC1 MMUT CS
HuMAP2_00996	5	P46098 Q6UWU4 Q8IZY2 Q04671	HTR3A C6orf89 ABCA7 OCA2
HuMAP2_00997	4	Q86VY9 Q9NYM9	TMEM200A BET1L
HuMAP2_00998	3	Q96D71 Q2M2I8	REPS1 AAK1
HuMAP2_00999	5	Q96E39 O95985 Q12926 Q14576 Q15717 Q8IX01 Q92804 O60812 Q9Y6M1 Q9UH17 Q92904 P10155 Q8TB72 Q15434 P78332	RBMXL1 TOP3B ELAVL2 ELAVL3 ELAVL1 SUGP2 TAF15 HNRNPCL1 IGF2BP2 APOBEC3B DAZL RO60 PUM2 RBMS2 RBM6
HuMAP2_01000	4	Q16363 P43121 P50895 Q8NEG5	LAMA4 MCAM BCAM ZSWIM2
HuMAP2_01001	2	Q96DX5 P12277	ASB9 CKB
HuMAP2_01002	5	Q9Y227 Q5VZM2 P53004 Q9UHG3	ENTPD4 RRAGB BLVRA PCYOX1
HuMAP2_01003	4	P20248 O95067 P33552 P14635 P24864 P06493 O75496 P46527 Q99640 Q08999 P61024 Q13309 P28749 Q9H211 P24941	CCNA2 CCNB2 CKS2 CCNB1 CCNE1 CDK1 GMNN CDKN1B PKMYT1 RBL2 CKS1B SKP2 RBL1 CDT1 CDK2
HuMAP2_01005	2	Q9NVZ3 Q96CW1 Q2M2I8 O94973	NECAP2 AP2M1 AAK1 AP2A2
HuMAP2_01006	5	Q86X02 Q8NB25 Q16623 Q504U0 Q01850 Q86W54	CDR2L FAM184A STX1A C4orf46 CDR2 SPATA24
HuMAP2_01007	4	P57740 Q5SRE5 Q96SK2 Q92621 Q8N1F7	NUP107 NUP188 TMEM209 NUP205 NUP93
HuMAP2_01008	2	Q5T1C6 P0CG29	THEM4 GSTT2
HuMAP2_01009	2	P07288 P62987	KLK3 UBA52
HuMAP2_01010	2	O95067 P14635 P33552 P06493 P61024	CCNB2 CCNB1 CKS2 CDK1 CKS1B
HuMAP2_01011	5	Q9NTZ6 O75914 Q8WVK2 Q96LW7 Q9BTD8 P46063	RBM12 PAK3 SNRNP27 CARD19 RBM42 RECQL
HuMAP2_01012	3	Q02224 Q8N4C6 A1L190	CENPE NIN SYCE3
HuMAP2_01013	4	Q6AZY7 Q5KU26 O43405	SCARA3 COLEC12 COCH
HuMAP2_01014	4	Q6ZN54 Q9BX84 Q8IZQ1	DEF8 TRPM6 WDFY3
HuMAP2_01015	5	Q8NC96 O60547 Q9NVZ3 Q86V21 P52943 Q9NRX4	NECAP1 GMDS NECAP2 AACS CRIP2 PHPT1
HuMAP2_01016	2	O60296 Q96LW7 Q9UPV9	TRAK2 CARD19 TRAK1
HuMAP2_01017	5	P54198 Q9Y294 Q8IWY9 P47902 Q8TEX9 Q9Y6J0 Q9NPG3 Q9NVP2 P68431 Q58A45 Q96HA7 Q9Y2V0 Q504Q3 Q6ZU65	HIRA ASF1A CDAN1 CDX1 IPO4 CABIN1 UBN1 ASF1B H3C1 PAN3 TONSL C15orf41 PAN2 UBN2
HuMAP2_01018	5	Q3ZAQ7 O75787 Q8N511 P48357 Q6UX71 P51797 P61421 Q13488 Q15904 Q8N8Y2 Q93050 P27449 Q96NT0 O43504 Q6IAA8 Q92543 Q8WV92 Q9Y487 Q96QD8	VMA21 ATP6AP2 TMEM199 LEPR PLXDC2 CLCN6 ATP6V0D1 TCIRG1 ATP6AP1 ATP6V0D2 ATP6V0A1 ATP6V0C CCDC115 LAMTOR5 LAMTOR1 SNX19 MITD1 ATP6V0A2 SLC38A2
HuMAP2_01019	5	Q9P021 Q3SY77 P24752 P26358	CRIPT UGT3A2 ACAT1 DNMT1
HuMAP2_01020	5	Q9NTM9 Q9Y303 P46926 Q8TDQ7	CUTC AMDHD2 GNPDA1 GNPDA2
HuMAP2_01021	2	O43809 Q16630 Q8N684	NUDT21 CPSF6 CPSF7
HuMAP2_01022	2	O75069 O15482 Q9ULS5 O94876	TMCC2 TEX28 TMCC3 TMCC1
HuMAP2_01023	2	Q9GZY0 Q9GZY0	NXF2 NXF2
HuMAP2_01024	5	O43805 Q96FJ2 Q86VQ0	SSNA1 DYNLL2 LCA5
HuMAP2_01025	4	Q4VC44 Q9UI43 Q8WVZ9 Q8TEW6 Q96QE5 Q86V97	FLYWCH1 MRM2 KBTBD7 DOK4 TEFM KBTBD6
HuMAP2_01026	2	Q96KS0 Q7Z7E8 Q9BXJ5	EGLN2 UBE2Q1 C1QTNF2
HuMAP2_01027	1	Q9UJX5 Q9UJX2 P30260 Q9H1A4 Q13042	ANAPC4 CDC23 CDC27 ANAPC1 CDC16
HuMAP2_01028	2	Q8IUZ0 Q6ZTW0 Q9H6J7	LRRC49 TPGS1 C11orf49
HuMAP2_01029	5	Q6Y288 P35442 P27918 Q8N6G6	B3GLCT THBS2 CFP ADAMTSL1
HuMAP2_01030	4	Q14444 Q53EL6	CAPRIN1 PDCD4
HuMAP2_01031	4	Q9Y5J6 P18509 Q96DH6 Q53H12	TIMM10B ADCYAP1 MSI2 AGK
HuMAP2_01032	4	Q01813 P17858	PFKP PFKL
HuMAP2_01033	5	Q9UHR6 Q8N2G8 Q96CW6 Q9Y312 Q56P03 O95905 Q9Y5U2 Q9UBB6	ZNHIT2 GHDC SLC7A6OS AAR2 EAPP ECD TSSC4 NCDN
HuMAP2_01034	3	O15305 Q92871	PMM2 PMM1
HuMAP2_01035	5	Q8IWV7 Q8N228 O75676 Q86XK2 Q9H1R3	UBR1 SCML4 RPS6KA4 FBXO11 MYLK2
HuMAP2_01036	5	Q13405 Q6P161 Q96EL3 Q9NVS2 Q7Z7H8 Q9NWU5 P09001 Q7Z2W9 Q13084 Q9NQ50 Q8IXM3 Q86TS9 Q9BYC9 Q9P0M9 Q8TCC3 Q9NRX2 Q96DV4 Q9BYD6 Q9H0U6 Q5T653 P52815 Q9Y3B7 Q9BYD3 Q9BYD2 Q9UBX3 Q9H9J2 Q9HD33 Q96GC5 Q7Z7F7 Q9NP92 Q9NYK5 Q9BZE1 Q14197 Q16540 Q9NX20 Q4U2R6 Q9BQC6 Q9BYD1 Q9BYC8 P49406 Q9BQ48 Q8TAE8 Q96EH3 Q9NZE8 Q6P1L8 Q8N983 Q9H2W6 Q9Y6G3 O75394 Q96A35 Q8N5N7 Q9P015	MRPL49 MRPL54 MRPL53 MRPS18A MRPL10 MRPL22 MRPL3 MRPL21 MRPL28 MRPL40 MRPL41 MRPL52 MRPL20 MRPL27 MRPL30 MRPL17 MRPL38 MRPL1 MRPL18 MRPL2 MRPL12 MRPL11 MRPL4 MRPL9 SLC25A10 MRPL44 MRPL45 MRPL47 MRPL48 MRPL55 MRPS30 MRPL39 MRPL37 MRPL58 MRPL23 MRPL16 MRPL51 MRPL57 MRPL13 MRPL32 MRPL19 MRPL34 GADD45GIP1 MALSU1 MRPL35 MRPL14 MRPL43 MRPL46 MRPL42 MRPL33 MRPL24 MRPL50 MRPL15
HuMAP2_01037	5	Q9NYY8 O95900 Q96E29 O75127 Q9NPE2 Q96GX9 Q9Y2Z4	FASTKD2 TRUB2 MTERF3 PTCD1 NGRN APIP YARS2
HuMAP2_01038	4	Q96C55 Q02446 Q8IV63 Q8NBS9 Q9H0E2	ZNF524 SP4 VRK3 TXNDC5 TOLLIP
HuMAP2_01039	4	Q9BU19 P52630	ZNF692 STAT2
HuMAP2_01040	4	Q1RMZ1 Q12980 O75140 Q5T011 Q8WTW4 O15062	BMT2 NPRL3 DEPDC5 SZT2 NPRL2 ZBTB5
HuMAP2_01041	2	P43363 Q92830 Q8WUB2 Q9P0K8 Q15596	MAGEA10 KAT2A FAM216A FOXJ2 NCOA2
HuMAP2_01042	4	Q9NSE4 Q06203	IARS2 PPAT
HuMAP2_01043	5	P02655 O75815 Q14511 P56945 P01350	APOC2 BCAR3 NEDD9 BCAR1 GAST
HuMAP2_01044	4	Q08257 Q9NR45 Q86W56 Q7Z4W1	CRYZ NANS PARG DCXR
HuMAP2_01045	3	Q9Y3E7 O95630	CHMP3 STAMBP
HuMAP2_01046	2	Q9H078 O00165	CLPB HAX1
HuMAP2_01047	2	Q8TDW5 Q8IYJ3 O00194 Q96C24 Q9HCH5	SYTL5 SYTL1 RAB27B SYTL4 SYTL2
HuMAP2_01048	5	Q04695 P13647 P02538	KRT17 KRT5 KRT6A
HuMAP2_01049	3	Q13098 Q9UNS2 Q92905 Q7L5N1 Q9H9Q2 Q96L50 Q99627 P61201 Q9BT78 Q9UBW8	GPS1 COPS3 COPS5 COPS6 COPS7B LRR1 COPS8 COPS2 COPS4 COPS7A
HuMAP2_01050	3	Q2NKJ3 Q86WV5 Q9H668	CTC1 TEN1 STN1
HuMAP2_01051	2	Q86TB9 Q9Y4Y9	PATL1 LSM5
HuMAP2_01052	5	Q9NQ94 Q8TBY0 A0AV96 P29558 Q9H6T0	A1CF RBM46 RBM47 RBMS1 ESRP2
HuMAP2_01053	1	Q8TEW0 Q8NHQ8	PARD3 RASSF8
HuMAP2_01054	3	P53992 P26440	SEC24C IVD
HuMAP2_01055	3	Q9NRY2 Q9BQ15 Q86VU5	INIP NABP2 COMTD1
HuMAP2_01056	4	Q96BS2 P62341 Q9H8X2 Q96N19	TESC SELENOT IPPK GPR137
HuMAP2_01057	3	P46087 Q9Y3B9 Q9Y2X3 Q9NVP1 Q9UKD2 Q9BZE4 O00541 O60832 O00567 Q8WTT2 Q9GZR7	NOP2 RRP15 NOP58 DDX18 MRTO4 GTPBP4 PES1 DKC1 NOP56 NOC3L DDX24
HuMAP2_01058	2	P11169 Q8TDB8	SLC2A3 SLC2A14
HuMAP2_01059	3	Q15287 Q9UKV3 Q9UQ35 Q9UKJ3	RNPS1 ACIN1 SRRM2 GPATCH8
HuMAP2_01060	4	Q4VC05 Q08AE8 P0CG39 Q8WWL2 Q969V6	BCL7A SPIRE1 POTEJ SPIRE2 MRTFA
HuMAP2_01061	5	Q99623 P35232 Q6NXT6 Q7Z5B4	PHB2 PHB TAPT1 RIC3
HuMAP2_01062	4	Q15696 Q6IEG0 Q8N8D1 Q16560 Q9UDW3 Q6PID6 Q96LT9 O75064	ZRSR2 SNRNP48 PDCD7 SNRNP35 ZMAT5 TTC33 RNPC3 DENND4B ZRSR2P1
HuMAP2_01063	4	Q9HC52 P35227 O95931 P78364 Q8IXK0 Q8NDX5 O00257	CBX8 PCGF2 CBX7 PHC1 PHC2 PHC3 CBX4
HuMAP2_01064	2	Q92930 P61006	RAB8B RAB8A
HuMAP2_01065	2	P21281 P61421 Q9Y5K8 P38606	ATP6V1B2 ATP6V0D1 ATP6V1D ATP6V1A
HuMAP2_01066	4	Q09161 O95801 Q9Y266 P42285 Q9UMQ6 P52298	NCBP1 TTC4 NUDC MTREX CAPN11 NCBP2
HuMAP2_01067	4	P24386 P26374 Q92696 Q13636 P51151	CHM CHML RABGGTA RAB31 RAB9A
HuMAP2_01068	5	Q8WZ79 Q9BQ31 Q9UBS9 Q8NE79 O43174 Q92953	DNASE2B KCNS3 SUCO BVES CYP26A1 KCNB2
HuMAP2_01069	4	Q86VI4 Q86UG4 Q9H6L5	LAPTM4B SLCO6A1 RETREG1
HuMAP2_01070	5	Q02750 P15056 P36507 Q15042 P01116 P10398 P04049 Q8IVT5	CIRBP-AS1 MAP2K1 BRAF MAP2K2 RAB3GAP1 KRAS ARAF RAF1 KSR1
HuMAP2_01071	4	Q9NWB6 Q9Y3T9 Q9Y4C8 Q8TDD1 Q9BYG3	ARGLU1 NOC2L RBM19 DDX54 NIFK
HuMAP2_01072	4	P30038 Q16798 Q9UJ68	ALDH4A1 ME3 MSRA
HuMAP2_01073	5	Q96DC7 Q8NB15 Q9Y253 Q9Y4Y9	TMCO6 ZNF511 POLH LSM5
HuMAP2_01074	5	P29218 Q9H4Y5 Q16706 Q9UBR2 P59045 Q9NRC6	IMPA1 GSTO2 MAN2A1 CTSZ NLRP11 SPTBN5
HuMAP2_01075	2	Q8NHS0 P25686	DNAJB8 DNAJB2
HuMAP2_01076	2	Q9BTA9 O75150	WAC RNF40
HuMAP2_01077	2	P09493 A7E2Y1 P12882 P06753 P13535	TPM1 MYH7B MYH1 TPM3 MYH8
HuMAP2_01078	4	Q5T1M5 P81408 Q9NZC7	FKBP15 FAM189B WWOX
HuMAP2_01079	5	P62068 P58304 Q8TBZ3 Q8TAF3 O94782 O60346 Q09019 Q96B01	USP46 VSX2 WDR20 WDR48 USP1 PHLPP1 DMWD RAD51AP1
HuMAP2_01080	4	O60934 Q92878 P49959 Q8IW50 Q9H583	NBN RAD50 MRE11 FAM219A HEATR1
HuMAP2_01081	4	P13611 P16070 Q9H825	VCAN CD44 METTL8
HuMAP2_01082	4	Q9H3C7 Q9NQX6 Q8WYA6	GGNBP2 ZNF331 CTNNBL1
HuMAP2_01083	2	Q13823 O95478	GNL2 NSA2
HuMAP2_01084	5	Q8WWV3 Q96GJ1 Q96CU9 Q8NI37	RTN4IP1 TRMT2B FOXRED1 PPTC7
HuMAP2_01085	5	Q9NWB7 Q9NSC5 Q9NSB8 Q86YM7 Q9H254 O00463 Q96R06 P58335 Q8NDI1	IFT57 HOMER3 HOMER2 HOMER1 SPTBN4 TRAF5 SPAG5 ANTXR2 EHBP1
HuMAP2_01086	5	P15531 P00918	NME1 CA2
HuMAP2_01087	5	Q99697 Q8NE31 P17509 O75319 Q8TAC2 Q2T9J0 Q96HN2 O43865 Q9UPQ7 O95409	PITX2 FAM13C HOXB6 DUSP11 JOSD2 TYSND1 AHCYL2 AHCYL1 PDZRN3 ZIC2
HuMAP2_01088	5	Q86VM9 Q9HCG8 Q8TAD8 Q6PJT7 Q9UKV3 O00422 Q6ZUT1 Q9Y3X0 P30414 Q9UKJ3 Q15287 Q8N3X1 P17480 Q7Z6E9 Q9H307 Q9NS56	ZC3H18 CWC22 SNIP1 ZC3H14 ACIN1 SAP18 NKAPD1 CCDC9 NKTR GPATCH8 RNPS1 FNBP4 UBTF RBBP6 PNN TOPORS
HuMAP2_01089	5	Q99759 Q9Y2U5 Q13163 Q86W28 Q13164	MAP3K3 MAP3K2 MAP2K5 NLRP8 MAPK7
HuMAP2_01090	5	Q8IUI8 Q8IZ13 Q8TCN5	CRLF3 ZBED8 ZNF507
HuMAP2_01091	4	Q9BWV1 Q68D51 Q8IV36	BOC DENND2C HID1
HuMAP2_01092	5	Q8N5M9 P61165 Q9NZJ5 P04844 Q14165 P46977 P61619 Q9UGP8 P39656 Q06136	JAGN1 TMEM258 EIF2AK3 RPN2 MLEC STT3A SEC61A1 SEC63 DDOST KDSR
HuMAP2_01093	2	P68106 Q04771	FKBP1B ACVR1
HuMAP2_01094	4	O14977 Q96A70 O95190 P54368 P55317	AZIN1 AZIN2 OAZ2 OAZ1 FOXA1
HuMAP2_01095	4	P51159 Q14184 Q9Y2J0	RAB27A DOC2B RPH3A
HuMAP2_01096	5	A6NNL5 Q9Y5I4	C15orf61 PCDHAC2
HuMAP2_01097	4	Q9BU89 P63241	DOHH EIF5A
HuMAP2_01098	2	Q7Z3B4 Q9BVL2 Q9H1M0	NUP54 NUP58 NUP62CL
HuMAP2_01099	3	Q6R2W3 Q9Y2L8 Q9Y5A6 Q9UNY5 O75962	ZBED9 ZKSCAN5 ZSCAN21 ZNF232 TRIO
HuMAP2_01100	3	Q8TDP1 Q5TBB1 O75792	RNASEH2C RNASEH2B RNASEH2A
HuMAP2_01101	2	Q9Y448 O43660 Q9UMS4 Q9HCK1	KNSTRN PLRG1 PRPF19 ZDBF2
HuMAP2_01102	5	O15056 Q8N3F8 Q96B97 Q68EM7 Q8TDY4 Q9ULZ2 Q8IZC4 O43150 Q9Y3L3 Q9ULH1	SYNJ2 MICALL1 SH3KBP1 ARHGAP17 ASAP3 STAP1 RTKN2 ASAP2 SH3BP1 ASAP1
HuMAP2_01103	3	Q96B97 Q8N3F8 Q14676 Q9Y3L3 Q8IZC4	SH3KBP1 MICALL1 MDC1 SH3BP1 RTKN2
HuMAP2_01104	3	Q9UFN0 Q9NUJ1 Q5T4S7 Q9P0J7	NIPSNAP3A ABHD10 UBR4 KCMF1
HuMAP2_01105	5	Q96HW7 Q5TA45 Q9NVH2 Q13315 Q6P9B9 Q9NV88 Q9UL03	INTS4 INTS11 INTS7 ATM INTS5 INTS4P2 INTS9 INTS6
HuMAP2_01106	4	Q9NY97 P98173	B3GNT2 FAM3A
HuMAP2_01107	4	Q6PJ21 Q9UBX7	SPSB3 KLK11
HuMAP2_01108	5	O43709 Q9UI30	BUD23 TRMT112
HuMAP2_01109	3	Q4V328 B9ZVM9	GRIPAP1 TCP10L2
HuMAP2_01110	4	Q9P1W3 Q6GTS8 P01160	TMEM63C PM20D1 NPPA
HuMAP2_01111	2	Q9Y295 Q8WU90 Q15345	DRG1 ZC3H15 LRRC41
HuMAP2_01112	2	Q9H4E7 A6NI28	DEF6 ARHGAP42
HuMAP2_01113	4	Q9Y606 Q9BV44 Q86XE3	PUS1 THUMPD3 MICU3
HuMAP2_01114	1	Q96CW1 Q2M2I8	AP2M1 AAK1
HuMAP2_01115	5	Q2NKJ3 Q86WV5 Q9UBD5 Q9H668	CTC1 TEN1 ORC3 STN1
HuMAP2_01116	5	Q9HBH9 P31269 Q16539 Q16644 P31260 Q96CC6 O75582 P17482 O75147 O75676 Q15759 Q9BY84 Q32MK0 Q15256 Q9H1R3 Q9BUB5 Q5VYV7	MKNK2 HOXA9 MAPK14 MAPKAPK3 HOXA10 RHBDF1 PRKY RPS6KA5 HOXB9 OBSL1 RPS6KA4 MAPK11 DUSP16 MYLK3 PTPRR MYLK2 MKNK1 SLX4IP
HuMAP2_01117	2	Q9NRW7 O14662 Q9H1K0	VPS45 STX16 RBSN
HuMAP2_01118	5	Q8N7R7 Q13936 Q9UPZ9 Q00537 Q07002 Q8NA56 Q00536	CCNYL1 CACNA1C ICK CDK17 CDK18 TTC29 CDK16
HuMAP2_01119	4	O60869 Q0VDF9 Q9BY44 Q99543	EDF1 HSPA14 EIF2A DNAJC2
HuMAP2_01120	5	P43251 Q99941 P01008	TEX15 BTD ATF6B SERPINC1
HuMAP2_01121	5	Q8N228 O75676 Q86XK2 Q9H1R3	SCML4 RPS6KA4 FBXO11 MYLK2
HuMAP2_01122	5	Q9NZL4 P42684 Q9H6K1 P49902 Q3B7T1	HSPBP1 ABL2 ILRUN NT5C2 EDRF1
HuMAP2_01123	4	Q9Y6A5 Q96QS3 O95382 Q8NFF5 Q8TD55	TACC3 ARX MAP3K6 FLAD1 PLEKHO2
HuMAP2_01124	5	Q7Z398 A2RUB1 Q9H6S0	ZNF550 MEIOC YTHDC2
HuMAP2_01125	2	P51946 P28715 P51948 P50613	CCNH ERCC5 MNAT1 CDK7
HuMAP2_01126	5	Q9Y680 O15498 Q8TF09 P13929 P06733 P35270	FKBP7 YKT6 DYNLRB2 ENO3 ENO1 SPR
HuMAP2_01127	5	P01130 Q16829 P55899 Q99956 O43556 Q2VWP7	LDLR DUSP7 FCGRT DUSP9 SGCE PRTG
HuMAP2_01128	2	O60890 Q9UNA1 A1A4S6	OPHN1 ARHGAP26 ARHGAP10
HuMAP2_01129	2	P19440	GGT2 GGT1
HuMAP2_01130	2	P38646 P11142 P11940	HSPA9 HSPA8 PABPC1
HuMAP2_01131	3	P42772 P42773 Q8N726 P11802 Q5TC84	CDKN2B CDKN2C CDKN2A CDK4 OGFRL1
HuMAP2_01132	4	O95718 P11474	ESRRB ESRRA
HuMAP2_01133	3	Q05397 O60711	PTK2 LPXN
HuMAP2_01134	2	Q8WXA8 P85298	HTR3C ARHGAP8 PRR5-ARHGAP8
HuMAP2_01135	1	Q9BSI4 P54274	TINF2 TERF1
HuMAP2_01136	5	Q8TED0 Q969X6 Q8IWA0 Q9UMY1 Q15061 Q96F85 Q9H8H0	UTP15 UTP4 WDR75 NOL7 WDR43 CNRIP1 NOL11
HuMAP2_01137	5	Q6ZMJ2 Q96S06 Q9HAU0 Q9NU53 P08476 P26012 O60507 Q8IXM6 Q9Y278 P48645	SCARA5 LMF1 PLEKHA5 GINM1 INHBA ITGB8 TPST1 NRM HS3ST2 NMU
HuMAP2_01138	4	Q6IN84 Q8IWV7 O95260	MRM1 UBR1 ATE1
HuMAP2_01139	2	Q92499 Q9Y3I0	DDX1 RTCB
HuMAP2_01140	1	Q8N0Y7 P15259	PGAM4 PGAM2
HuMAP2_01141	4	Q9Y587 Q9H5I1 Q96N21 Q9UPM8 Q9Y6B7 O00189	AP4S1 SUV39H2 TEPSIN AP4E1 AP4B1 AP4M1
HuMAP2_01142	3	P63151 Q9NUC0 Q99958 Q66LE6 Q96E09	PPP2R2A SERTAD4 FOXC2 PPP2R2D FAM122A
HuMAP2_01143	4	Q13506 Q15742	NAB1 NAB2
HuMAP2_01144	2	Q96S44 Q14657 Q9Y3C4 Q9BXV9 Q9NPF4	TP53RK LAGE3 TPRKB GON7 OSGEP
HuMAP2_01145	4	P10523 P55201 P49407	SAG BRPF1 ARRB1
HuMAP2_01146	3	Q8N1I0 Q14185 Q8IZD9 Q92556 Q9H7D0 Q96JJ3	DOCK4 DOCK1 DOCK3 ELMO1 DOCK5 ELMO2
HuMAP2_01147	2	P02545 P20700 Q03252	LMNA LMNB1 LMNB2
HuMAP2_01148	4	Q8TDJ6 Q9GZN7	DMXL2 ROGDI
HuMAP2_01149	2	Q9UIJ7 O00409	AK3 FOXN3
HuMAP2_01150	4	P33240 Q5JSJ4 Q05048	CSTF2 INTS6L CSTF1
HuMAP2_01151	4	Q9NRW7 O14662 Q9NPJ3	VPS45 STX16 ACOT13
HuMAP2_01152	2	P30101 P26440	PDIA3 IVD
HuMAP2_01153	5	O75794 P41091 P50579 P20042 Q00G26 Q9BRP8	CDC123 EIF2S3 METAP2 EIF2S2 PLIN5 PYM1
HuMAP2_01154	5	Q96LR5 Q9Y4E8	UBE2E2 USP15
HuMAP2_01155	3	O95714 Q96JN8 Q9UJU6	HERC2 NEURL4 DBNL
HuMAP2_01156	4	P46779 P16402 P16403 P16104	RPL28 H1-3 H1-2 H2AFX
HuMAP2_01157	5	O14832 P05015 Q92968 P01566 O00628 Q5I0X4 P09110	PHYH IFNA16 PEX13 IFNA10 PEX7 C6orf226 ACAA1
HuMAP2_01158	2	P31994 P12318 P31995	FCGR2B FCGR2A FCGR2C
HuMAP2_01159	4	Q99873 Q9UG63	PRMT1 ABCF2
HuMAP2_01160	5	Q9UIM3 Q6IA69 Q9BQE6 Q8WVL7	FKBPL NADSYN1 LBHD1 ANKRD49
HuMAP2_01161	5	Q96FV0 Q6UWE0 Q9UIU6 Q8N3E9 Q86VP3	LRRC46 LRSAM1 SIX4 PLCD3 PACS2
HuMAP2_01162	5	Q8ND90 Q6PEW1 Q96BY2 Q86V59	PNMA1 ZCCHC12 MOAP1 PNMA8A
HuMAP2_01163	5	Q92499 Q9Y3I0 P22102	DDX1 RTCB GART
HuMAP2_01164	3	Q6PI26 Q9NPE3 Q96HR8 Q4G0J3 P49711 Q5SSJ5 Q9NY12 Q99575 O60832	SHQ1 NOP10 NAF1 LARP7 CTCF HP1BP3 GAR1 POP1 DKC1
HuMAP2_01165	3	O76003 Q9UHB4 Q9Y5K8 Q6FI81	GLRX3 NDOR1 ATP6V1D CIAPIN1
HuMAP2_01166	4	Q9H341 Q96NT1 Q8WVD3 Q9BRP1 Q9UJ04	OR51M1 NAP1L5 RNF138 PDCD2L TSPYL4
HuMAP2_01167	3	Q13485 Q969G2	SMAD4 LHX4
HuMAP2_01168	4	Q969W3 Q96EK6 Q96C11 Q9UNZ2 Q9BZE9	FAM104A GNPNAT1 FGGY NSFL1C ASPSCR1
HuMAP2_01169	4	Q8IZF4 Q9NQ34 P51795 P51790	ADGRG5 TMEM9B CLCN5 CLCN3
HuMAP2_01170	5	Q9NRP0 Q96GQ5 P80370 Q16602 Q13705 Q15012	OSTC C16orf58 DLK1 CALCRL ACVR2B LAPTM4A
HuMAP2_01171	3	Q9HAP6 Q9BUF7 Q9Y2J4 Q9NUP9 O75970 Q8N3R9	LIN7B CRB3 AMOTL2 LIN7C MPDZ PATJ MPP5
HuMAP2_01172	5	Q5T6S3 Q9Y483 Q15022 Q15910 Q92800 A6NHQ4 Q92833 Q6ZN18 O75530	PHF19 MTF2 SUZ12 EZH2 EZH1 EPOP JARID2 AEBP2 EED
HuMAP2_01173	4	Q7L2Z9 Q92674 Q6IPU0 Q9BS16 Q96BT3 Q71F23 Q9BU64 Q9H3R5 Q13352 Q96H22	CENPQ CENPI CENPP CENPK CENPT CENPU CENPO CENPH ITGB3BP CENPN
HuMAP2_01174	2	Q9Y6A4 Q12872	CFAP20 SFSWAP
HuMAP2_01175	4	Q86XI6 O95685	PPP1R3B PPP1R3D
HuMAP2_01176	4	Q02252 P05091 P17931 Q9H2A2 P12955 P04181 P80404 P10253 P42785 P40925 P30837 P30038 O43175 P34897 P23368 O95372 P61960 P48163	ALDH6A1 ALDH2 LGALS3 ALDH8A1 PEPD OAT ABAT GAA PRCP MDH1 ALDH1B1 ALDH4A1 PHGDH SHMT2 ME2 LYPLA2 UFM1 ME1
HuMAP2_01177	5	Q14181 O75717 Q07864 P09884 P49642 P49643	POLA2 WDHD1 POLE POLA1 PRIM1 PRIM2
HuMAP2_01178	4	P15884 Q8WVJ9 Q7RTU0 Q02535 P47928	TCF4 TWIST2 TCF24 ID3 ID4
HuMAP2_01179	2	Q96EY5 Q9H9H4 Q99816 A5D8V6	MVB12A VPS37B TSG101 VPS37C
HuMAP2_01180	5	P09455 Q14353	RBP1 GAMT
HuMAP2_01181	4	A6NMK7 P51959	CPSF4L CCNG1
HuMAP2_01182	2	Q5JSZ5 Q7L2H7 Q9Y262 B5ME19 Q9UBQ5 Q14152 P55884 Q99613 O15371 O00303 O75821 O15372 Q13347 P60228	PRRC2B EIF3M EIF3L EIF3CL EIF3K EIF3A EIF3B EIF3C EIF3D EIF3F EIF3G EIF3H EIF3I EIF3E
HuMAP2_01183	4	Q8WVS4 Q8WW35 Q96JQ2 Q5VST6 P63172 Q96EX3 Q9NP97 Q96GS6	WDR60 TCTEX1D2 CLMN ABHD17B DYNLT1 WDR34 DYNLRB1 ABHD17A
HuMAP2_01184	4	Q8N228 Q86XK2	SCML4 FBXO11
HuMAP2_01185	4	Q8N5A5 O76090	ZGPAT BEST1
HuMAP2_01186	5	Q8TAD8 P0C7T5 Q9NYS7 Q8N2M8 P00797 Q9Y519	SNIP1 ATXN1L WSB2 CLASRP REN TMEM184B
HuMAP2_01187	4	Q8N205 O95159 O60282 O60353 O00461	SYNE4 ZFPL1 KIF5C FZD6 GOLIM4
HuMAP2_01188	4	P29803 Q15118 Q15119 Q15120 Q16654	PDHA2 PDK1 PDK2 PDK3 PDK4
HuMAP2_01189	3	P20810 Q8TCZ2 Q96L46 Q14669 P04632 P07384	CAST CD99L2 CAPNS2 TRIP12 CAPNS1 CAPN1
HuMAP2_01190	2	Q9UJX6 P30260 Q9BS18 Q9UJX5 Q96DE5 Q9UM11 Q13042 Q9UJX4 Q8NHZ8 Q9UM13 Q9UJX2 Q9H1A4 Q9UJX3	ANAPC2 CDC27 ANAPC13 ANAPC4 ANAPC16 FZR1 CDC16 ANAPC5 CDC26 ANAPC10 CDC23 ANAPC1 ANAPC7
HuMAP2_01191	4	O60333 O43896	KIF1B KIF1C
HuMAP2_01192	4	Q8TDY8 Q3MIR4 Q9Y5H2 O43570 O43556	IGDCC4 TMEM30B PCDHGA11 CA12 SGCE
HuMAP2_01193	5	Q14008 O95359 Q9P270 Q96G28 P36404	CKAP5 TACC2 SLAIN2 CFAP36 ARL2
HuMAP2_01194	4	P11712 Q9NX78 P33260 P33261	CYP2C9 TMEM260 CYP2C18 CYP2C19
HuMAP2_01195	4	P50616 Q9UFF9 Q9UIV1 Q92600 Q9C0C2 Q9HC44 Q9ULM6 Q96LI5 Q9H9A5 Q9NZN8 O75175 Q9UKZ1 Q14106 Q8N443 P60321 Q14201 Q14192 Q5W0B1 A5YKK6	TOB1 CNOT8 CNOT7 CNOT9 TNKS1BP1 GPBP1L1 CNOT6 CNOT6L CNOT10 CNOT2 CNOT3 CNOT11 TOB2 RIBC1 NANOS2 BTG3 FHL2 OBI1 CNOT1
HuMAP2_01196	3	Q15042 Q8IXJ6 Q9H2M9	RAB3GAP1 SIRT2 RAB3GAP2
HuMAP2_01197	2	P31937 P09417	HIBADH QDPR
HuMAP2_01198	4	P55273 P42772 Q00534	CDKN2D CDKN2B CDK6
HuMAP2_01199	4	O75635 Q96T51 Q8WXA3	SERPINB7 RUFY1 RUFY2
HuMAP2_01201	5	Q9NZ56 P36894 Q7Z4F1 Q13705 P27037 P37173	FMN2 BMPR1A LRP10 ACVR2B ACVR2A TGFBR2
HuMAP2_01202	5	Q8IVF4 Q14508 A4D1P6 Q562E7 Q14554	DNAH10 WFDC2 WDR91 WDR81 PDIA5
HuMAP2_01203	2	A1A519 P48729 Q8N752	FAM170A CSNK1A1 CSNK1A1L
HuMAP2_01204	4	Q96LR5 P61077 Q969T4 Q9Y2X8 Q9Y4E8 Q96BH1	UBE2E2 UBE2D3 UBE2E3 UBE2D4 USP15 RNF25
HuMAP2_01205	5	P62253 Q9NVS9 O75828 P22681 P53041 Q53FA7 Q99551	UBE2G1 PNPO CBR3 CBL PPP5C TP53I3 MTERF1
HuMAP2_01206	4	P53396 Q6ZVM7 P40123	ACLY TOM1L2 CAP2
HuMAP2_01207	4	Q6P3W7 Q5VX52 Q9Y3S1	SCYL2 SPATA1 WNK2
HuMAP2_01208	3	Q9HC38 Q6UXN9	GLOD4 WDR82
HuMAP2_01209	4	Q92968 O14832 O00628 Q5I0X4 P09110	PEX13 PHYH PEX7 C6orf226 ACAA1
HuMAP2_01210	3	Q15528 O75586 Q9H944 Q86YW9 Q9P086 Q9Y2X0 Q9BTT4 A0JLT2 Q9BUE0 Q96HR3 Q9Y3C7 O60244 Q9NPJ6 P24863 Q9NX70 Q9NWA0 O43513 Q6P2C8 O95402 Q9NVC6 Q15648 O75448 Q96G25 P49336 Q93074 Q9H204 Q13503 Q71SY5 Q9ULK4 Q71F56 Q96RN5 Q9UHV7	MED22 MED6 MED20 MED12L MED11 MED16 MED10 MED19 MED18 MED30 MED31 MED14 MED4 CCNC MED29 MED9 MED7 MED27 MED26 MED17 MED1 MED24 MED8 CDK8 MED12 MED28 MED21 MED25 MED23 MED13L MED15 MED13
HuMAP2_01211	5	P22676 P42262 P32004 P84074	CALB2 GRIA2 L1CAM HPCA
HuMAP2_01212	5	O14983 Q9H0C2 Q5T5D7 Q9C099	ATP2A1 SLC25A31 ZNF684 LRRCC1
HuMAP2_01213	4	Q99614 Q99619 Q9H4P4	TTC1 SPSB2 RNF41
HuMAP2_01214	4	Q5JX71 Q8TF42 Q96PM5	FAM209A UBASH3B RCHY1
HuMAP2_01215	1	Q13813 Q01082	SPTAN1 SPTBN1
HuMAP2_01216	5	Q6NT52 Q9Y2K7 Q6DKJ4 A6NKQ9	CGB2 KDM2A NXN CGB1
HuMAP2_01217	2	Q8N960 Q14774	CEP120 HLX
HuMAP2_01218	5	Q969J3 Q96B45 Q5T0J7	BORCS5 BORCS7 TEX35
HuMAP2_01219	1	Q15562 Q15561	TEAD2 TEAD4
HuMAP2_01220	4	P00797 Q8TAD8 Q9Y519 Q9NYS7	REN SNIP1 TMEM184B WSB2
HuMAP2_01221	3	P43487 A6NKT7 P18754 Q99666 P63165	RANBP1 RGPD3 RCC1 RGPD5 SUMO1
HuMAP2_01222	4	P19367 P52789 P52790 Q2TB90 Q86X67	HK1 HK2 HK3 HKDC1 NUDT13
HuMAP2_01223	5	Q96ME7 O43167 Q9Y5J1 Q8N567	ZNF512 ZBTB24 UTP18 ZCCHC9
HuMAP2_01224	4	Q9Y3A3 Q9NRL3 Q9BRV8 Q13033 O43815 Q9NVK5 Q5VSL9 Q14BN4 Q9P2B4	MOB4 STRN4 SIKE1 STRN3 STRN FGFR1OP2 STRIP1 SLMAP CTTNBP2NL
HuMAP2_01225	3	Q14181 Q07864 P09884	POLA2 POLE POLA1
HuMAP2_01226	4	Q9GZZ1 Q9BSU3 Q8WYP3 Q9BXJ9 Q3SY00 Q6N069 Q9NX55 P55145 P41227	NAA50 NAA11 RIN2 NAA15 TSGA10IP NAA16 HYPK MANF NAA10
HuMAP2_01227	2	P37275 Q66K64	ZEB1 DCAF15
HuMAP2_01228	2	P32119 P30048 Q06830	PRDX2 PRDX3 PRDX1
HuMAP2_01229	3	Q9P2L0 Q8NEZ3 Q86VG3 Q96RY7 Q96FT9 O75386 Q9HBG6 Q7Z4L5	WDR35 WDR19 C11orf74 IFT140 IFT43 TULP3 IFT122 TTC21B
HuMAP2_01230	4	P23434 Q9Y2B0 P51116	GCSH CNPY2 FXR2
HuMAP2_01231	2	Q9UMX3 Q14643 A2RU30 Q14573 Q14571	BOK ITPR1 TESPA1 ITPR3 ITPR2
HuMAP2_01232	5	Q9H7P6 P14618 P36551 P52943 Q16658 P35270 Q9Y2V2	MVB12B PKM CPOX CRIP2 FSCN1 SPR CARHSP1
HuMAP2_01233	2	Q86YV6	MYLK4 HSP90AB3P
HuMAP2_01234	2	P26196 Q8IZD4	DDX6 DCP1B
HuMAP2_01235	5	Q2TAL8 Q9P2S5 Q9UJP4 Q96NX5 Q66GS9 Q8NCP5	QRICH1 WRAP73 KLHL21 CAMK1G CEP135 ZBTB44
HuMAP2_01236	3	Q9H9S4 Q7RTN6	CAB39L STRADA
HuMAP2_01237	5	Q5SRH9 Q9H244 Q8TBA6 Q9C0H2	TTC39A P2RY12 GOLGA5 TTYH3
HuMAP2_01238	2	P46734 P52564	MAP2K3 MAP2K6
HuMAP2_01239	5	Q9BYG4 Q9H4E5	PARD6G RHOJ
HuMAP2_01240	5	Q04941 Q9Y446 O95147 P84243 Q8IV20 Q9NX31 Q562F6	PLP2 PKP3 H3-2 DUSP14 H3-3A LACC1 OSER1 SGO2
HuMAP2_01241	2	Q9Y5E3 Q9NRJ7 Q9UN67	PCDHB6 PCDHB16 PCDHB10
HuMAP2_01242	3	Q13093 Q92932 Q16849	PLA2G7 PTPRN2 PTPRN
HuMAP2_01243	5	O95104 Q14004 O75909 Q9NYV4 Q9NVU7 Q9H4M3	SCAF4 CDK13 CCNK CDK12 SDAD1 FBXO44
HuMAP2_01244	4	Q76B58 Q9P246	BRINP3 STIM2
HuMAP2_01245	4	Q9H582 O95785 Q96GT9 Q9H9B1 Q8WTP9 Q96JM2 Q96KQ7	ZNF644 WIZ XAGE2 EHMT1 XAGE3 ZNF462 EHMT2
HuMAP2_01246	4	P14868 Q13155 P41252 Q12904 P56192 O43324 P47897 O00560 P07814 Q9P2J5 Q15046 P54136	DARS AIMP2 IARS AIMP1 MARS EEF1E1 QARS SDCBP EPRS LARS KARS1 RARS
HuMAP2_01247	4	Q96BN6 Q9Y6A4 Q96NH3 Q7Z6M1 Q12872	FAM149B1 CFAP20 TBC1D32 RABEPK SFSWAP
HuMAP2_01248	3	Q9UH62 O60518	ARMCX3 RANBP6
HuMAP2_01249	5	Q6ZUT6 Q96J01 Q96EV2 P82979 Q9H8G2 Q9Y3Y2 P50995 O75152 Q6I9Y2 Q96QD9 Q53F19 Q13838 Q13769 Q8NI27 Q8N9M1 Q9UI46 Q96FV9 Q9BY77 Q86W42	CCDC9B THOC3 RBM33 SARNP CAAP1 CHTOP ANXA11 ZC3H11A THOC7 FYTTD1 NCBP3 DDX39B THOC5 THOC2 C19orf47 DNAI1 THOC1 POLDIP3 THOC6
HuMAP2_01250	3	P28289 Q9Y608 Q9ULV0	TMOD1 LRRFIP2 MYO5B
HuMAP2_01251	4	P68400 P67870	CSNK2A1 CSNK2B
HuMAP2_01252	5	Q99717 Q15797 Q8WWF3 Q9HAU4 Q13017 Q9HCE7 Q96GW9	SMAD5 SMAD1 SSMEM1 SMURF2 ARHGAP5 SMURF1 MARS2
HuMAP2_01253	5	Q6WRX3 Q8IW36	ZYG11A ZNF695
HuMAP2_01254	1	P40939 P55084	HADHA HADHB
HuMAP2_01255	5	Q5VX71 P49366	SUSD4 DHPS
HuMAP2_01256	4	Q8IW19 Q9UGN5 Q14527	APLF PARP2 HLTF H3-2
HuMAP2_01257	2	Q9UFF9 Q9UIV1 Q92600 Q9C0C2 Q9ULM6 Q96LI5 Q9H9A5 Q9NZN8 O75175 Q9UKZ1 A5YKK6	CNOT8 CNOT7 CNOT9 TNKS1BP1 CNOT6 CNOT6L CNOT10 CNOT2 CNOT3 CNOT11 CNOT1
HuMAP2_01258	4	Q8IU60 Q96F86 Q6P2E9 Q9NPI6 Q9Y4F3 Q8IZD4 P26196 Q12796	DCP2 EDC3 EDC4 DCP1A MARF1 DCP1B DDX6 PNRC1
HuMAP2_01259	1	O75815 P56945	BCAR3 BCAR1
HuMAP2_01260	4	Q9Y219 Q6EMK4 P33897	JAG2 VASN ABCD1
HuMAP2_01261	4	Q9BWD1 O00170 P61970 Q9UMR7	ACAT2 AIP NUTF2 CLEC4A
HuMAP2_01262	1	P00325 P00326	ADH1B ADH1C
HuMAP2_01263	5	Q6VMQ6 P01178 Q9NWR8 P01185 Q15047 Q8N8R7 Q6UWL6 P40337	ATF7IP OXT MCUB AVP SETDB1 ARL14EP KIRREL2 VHL
HuMAP2_01264	5	Q96P70 Q9Y3L5 O95819	IPO9 RAP2C MAP4K4
HuMAP2_01265	2	Q9Y5X3 O60749	SNX5 SNX2
HuMAP2_01266	4	O75964 Q96G23 Q5TC12 Q9UII2 P06576 O75947 P56385 P18859 P56134 P30049 P24539 P56381 P48047	ATP5MG CERS2 ATPAF1 ATP5IF1 ATP5F1B ATP5PD ATP5ME ATP5PF ATP5MF ATP5F1D ATP5PB ATP5F1E ATP5PO
HuMAP2_01267	4	P56704 Q8N2R8 Q15172 Q15173 Q13362 Q16537 P56703	WNT3A FAM43A PPP2R5A PPP2R5B PPP2R5C PPP2R5E WNT3
HuMAP2_01268	2	O95825 Q6ZMI0	CRYZL1 PPP1R21
HuMAP2_01269	2	Q9H2D1	NEDD8-MDP1 SLC25A32
HuMAP2_01270	4	Q3ZAQ7 Q8N511 Q13488 O75787 P61421 Q15904 Q8N8Y2 Q93050 P27449 Q96NT0 Q9Y487	VMA21 TMEM199 TCIRG1 ATP6AP2 ATP6V0D1 ATP6AP1 ATP6V0D2 ATP6V0A1 ATP6V0C CCDC115 ATP6V0A2
HuMAP2_01271	2	P63162 P62306	SNRPN SNRPGP15 SNRPF
HuMAP2_01272	5	O43247 Q9H6S3 O75131 P31943 Q86X55 Q7Z7K0	TEX33 EPS8L2 CPNE3 HNRNPH1 CARM1 CMC1
HuMAP2_01273	2	Q495M9 Q9Y6N9	USH1G USH1C
HuMAP2_01274	5	Q9UQN3 O43633 Q9BWS9	CHMP2B CHMP2A CHID1
HuMAP2_01275	3	Q6ICC9 Q9ULX9 Q9BYV9 Q14494	RTL6 MAFF BACH2 NFE2L1
HuMAP2_01276	4	P41743 Q13625 Q96NE9 Q9UID6 Q9BYG5 Q8TEW0 Q8NHQ8	PRKCI TP53BP2 FRMD6 ZNF639 PARD6B PARD3 RASSF8
HuMAP2_01277	2	P49756 O75400	RBM25 PRPF40A
HuMAP2_01278	2	Q9Y5J3 Q9UBP5	HEY1 HEY2
HuMAP2_01279	4	Q53TQ3 Q9ULG1 Q9H9F9 Q6P4R8 Q9H981 Q8NBZ0	INO80D INO80 ACTR5 NFRKB ACTR8 INO80E
HuMAP2_01280	2	Q9H9S4 Q9C0K7 Q9Y376	CAB39L STRADB CAB39
HuMAP2_01281	5	O75525 O95156 Q05639 Q8WVE0	KHDRBS3 NXPH2 EEF1A2 EEF1AKMT1
HuMAP2_01282	5	Q9GZP4 Q01658 Q6UX04 Q13123	PITHD1 DR1 CWC27 IK
HuMAP2_01283	3	Q6UXS9 P29466 Q9UBF8	CASP12 CASP1 PI4KB
HuMAP2_01284	5	Q9P0T4 Q02446 Q8IV63 Q9H2P0 Q96C55	ZNF581 SP4 VRK3 ADNP ZNF524
HuMAP2_01285	4	P52294 Q14974 P52948 P52292 Q9UKX7 P49790 Q69YH5 O60684	KPNA1 KPNB1 NUP98 KPNA2 NUP50 NUP153 CDCA2 KPNA6
HuMAP2_01287	5	Q9NXF7 P78316 Q96IQ9 Q9UNK9 Q9BVI4 O75164 Q9ULJ7 O94953	DCAF16 NOP14 ZNF414 ANGEL1 NOC4L KDM4A ANKRD50 KDM4B
HuMAP2_01288	4	P13667 P51687 P47989	PDIA4 SUOX XDH
HuMAP2_01289	5	Q8WTR2 P13196	DUSP19 ALAS1
HuMAP2_01290	3	Q9GZZ9 P07954 P61960	UBA5 FH UFM1
HuMAP2_01291	5	Q9UJH8 Q96S86 Q641Q3 P22352 Q08397 P01023 Q8WUX2	METRN HAPLN3 METRNL GPX3 LOXL1 A2M CHAC2 PZP
HuMAP2_01292	4	P42568 P51825 Q03111 Q96CJ1 P55199 Q8N9U0 Q9Y2F5 O00472 Q9UHB7 Q96JC9 Q5W0Q7 Q9HB65	MLLT3 AFF1 MLLT1 EAF2 ELL TC2N ICE1 ELL2 AFF4 EAF1 USPL1 ELL3
HuMAP2_01293	5	O75140 Q1RMZ1 Q5T011 Q12980 Q8WTW4	DEPDC5 BMT2 SZT2 NPRL3 NPRL2
HuMAP2_01294	5	Q99941	TEX15 ATF6B
HuMAP2_01295	1	Q96FV9 Q8NI27 Q13769 Q86W42 Q6I9Y2	THOC1 THOC2 THOC5 THOC6 THOC7
HuMAP2_01296	5	O43252 O95340 Q8IYX3	PAPSS1 PAPSS2 CCDC116
HuMAP2_01297	5	Q9UQB9 Q9NQS7 O15392 Q0VGL1 Q96GD4 Q96A19 Q53HL2	AURKC INCENP BIRC5 LAMTOR4 AURKB CCDC102A CDCA8
HuMAP2_01298	5	Q00610 Q9NWV4 P98082 Q96AG4 Q0JRZ9 O14526 P42566 Q8N5S1	CLTC CZIB DAB2 LRRC59 FCHO2 FCHO1 EPS15 SLC25A41
HuMAP2_01299	5	Q6V1X1 P57081	DPP8 WDR4
HuMAP2_01300	4	Q8NFI3 Q99729 Q14696	ENGASE HNRNPAB MESD
HuMAP2_01301	4	Q13885 P68366 Q9BVA1 Q9NUJ3 P27708 P07437 Q9BTW9 P04350 Q13509	TUBB2A TUBA4A TUBB2B TCP11L1 CAD TUBB TBCD TUBB4A TUBB3
HuMAP2_01302	2	P51991 P22626	HNRNPA3 HNRNPA2B1
HuMAP2_01303	4	Q6ICC9 Q9ULX9 Q9BYV9 Q9NR55 Q96DT7 Q9Y4E5	RTL6 MAFF BACH2 BATF3 ZBTB10 ZNF451
HuMAP2_01304	3	O60749 Q9Y5X3 Q9UNH7	SNX2 SNX5 SNX6
HuMAP2_01305	4	Q9BTP7 A8MT69	FAAP24 CENPX
HuMAP2_01306	2	O75448 Q71SY5 Q9ULK4	MED24 MED25 MED23
HuMAP2_01307	4	Q7Z406 O14950 Q9Y608 Q86VI3 P60660 Q92614	MYH14 MYL12B LRRFIP2 IQGAP3 MYL6 MYO18A
HuMAP2_01308	2	P20337 P20336 Q9H082	RAB3B RAB3A RAB33B
HuMAP2_01309	5	Q5HYI7 Q16891 O75431 Q6P996 Q96BQ5 Q9Y512 Q9Y6A1 Q9BZW8 Q9BRQ6 Q96LW7 Q9NX63	MTX3 IMMT MTX2 PDXDC1 CCDC127 SAMM50 POMT1 CD244 CHCHD6 CARD19 CHCHD3
HuMAP2_01310	2	Q9C086 Q9Y230 Q53TQ3 Q9NPF5 Q9Y265 O95619 O43257 Q9H9F9 Q9BVM2 Q6PI98 Q15906	INO80B RUVBL2 INO80D DMAP1 RUVBL1 YEATS4 ZNHIT1 ACTR5 DPCD INO80C VPS72
HuMAP2_01311	5	Q96SL4 Q9Y697 Q49AH0 Q9HD34	GPX7 NFS1 CDNF LYRM4
HuMAP2_01312	3	P23381 Q15056	WARS EIF4H
HuMAP2_01313	4	Q7Z2Z2 Q52LJ0	EFL1 FAM98B
HuMAP2_01314	5	Q08708 Q96ND0	CD300C FAM210A
HuMAP2_01315	4	Q96PU5 Q96G27	NEDD4L WBP1
HuMAP2_01316	5	Q99677 Q6JQN1 Q3KQZ1	LPAR4 ACAD10 SLC25A35
HuMAP2_01317	4	Q96L46 Q8IVB5	CAPNS2 LIX1L
HuMAP2_01318	2	P46087 Q9Y3B9 Q9Y221 Q9UKD2	NOP2 RRP15 NIP7 MRTO4
HuMAP2_01319	4	O95394 Q16773 P50452 P50453 Q9UMR7 P35237	PGM3 KYAT1 SERPINB8 SERPINB9 CLEC4A SERPINB6
HuMAP2_01320	4	Q14587 Q92585 Q04721 Q06330 Q86UQ0	ZNF268 MAML1 NOTCH2 RBPJ ZNF589
HuMAP2_01321	4	P21291 Q92945 Q9P246 P35914 P50454	CSRP1 KHSRP STIM2 HMGCL SERPINH1
HuMAP2_01322	5	P23229 A1L157 Q13683 Q9BSJ8	ITGA6 TSPAN11 ITGA7 ESYT1
HuMAP2_01323	2	Q92599 Q99719	SEPTIN8 SEPTIN5
HuMAP2_01324	5	Q92616 Q9H9B4 P12830 O60716 P42704 Q9GZT3	GCN1 SFXN1 CDH1 CTNND1 LRPPRC SLIRP
HuMAP2_01325	4	P62942 P56211	FKBP1A ARPP19
HuMAP2_01326	3	P10588 Q15777	NR2F6 MPPED2
HuMAP2_01327	5	Q9Y4L5 P0DMV9 Q9NVW2 Q66K79 Q8NHS0 Q6ZMK1 P25686	RNF115 HSPA1B RLIM CPZ DNAJB8 CYHR1 DNAJB2
HuMAP2_01328	4	P27695 Q2TAY7 Q13123	APEX1 SMU1 IK
HuMAP2_01329	4	Q6P1K8 Q6P1K8 Q03393	GTF2H2C GTF2H2C PTS
HuMAP2_01330	4	Q9UIV8 Q9NW68 Q96PL5 Q01973	SERPINB13 BSDC1 ERMAP ROR1
HuMAP2_01331	4	P78417 Q4VC31 Q8NHP8 Q96EK9	GSTO1 CCDC58 PLBD2 KTI12
HuMAP2_01332	5	Q75WM6 A4D2B0	H1FNT MBLAC1
HuMAP2_01333	4	Q8N2M8 P0C7T5	CLASRP ATXN1L
HuMAP2_01334	5	Q9UPQ8 P22001 P17658 P22460	DOLK KCNA3 KCNA6 KCNA5
HuMAP2_01335	2	Q9Y6A5 Q8TD55	TACC3 PLEKHO2
HuMAP2_01336	5	Q96BK5 Q96AP0 Q9H816 P49703 Q9BSI4 Q9BWC9 Q9NUX5 Q9NYB0 Q15554 P54274	PINX1 ACD DCLRE1B ARL4D TINF2 CCDC106 POT1 TERF2IP TERF2 TERF1
HuMAP2_01337	5	P49459 P19174 O60496 Q7Z3J3	UBE2A PLCG1 DOK2 RGPD4
HuMAP2_01338	2	Q13601 Q99575	KRR1 POP1
HuMAP2_01339	4	Q2M1K9 Q96DA0	ZNF423 ZG16B
HuMAP2_01340	4	Q9UHB9 P61011 P09132	SRP68 SRP54 SRP19
HuMAP2_01342	2	Q9H7D0 Q9Y6X8	DOCK5 ZHX2
HuMAP2_01343	3	Q96JM3 Q7Z3K3 Q96B54	CHAMP1 POGZ ZNF428
HuMAP2_01344	4	Q14137 P25440 P22492 Q9GZL7 O00541	BOP1 BRD2 HIST1H1T WDR12 PES1
HuMAP2_01345	4	O75934 Q96BP3 Q8WUD4 Q8WYA6	BCAS2 PPWD1 CCDC12 CTNNBL1
HuMAP2_01346	4	Q9BS40 Q9UI42	LXN CPA4
HuMAP2_01347	4	Q02223 Q9NUU6 Q13395	TNFRSF17 OTULINL TARBP1
HuMAP2_01348	2	Q8N165 Q8TDR2 Q05D32	PDIK1L STK35 CTDSPL2
HuMAP2_01349	1	Q9P2J5 P41252 Q13155	LARS IARS AIMP2
HuMAP2_01350	4	Q01664 P30305 Q9UKB1	TFAP4 CDC25B FBXW11
HuMAP2_01351	5	P27797 P05111	CALR INHA
HuMAP2_01352	4	Q8NC69 Q96GG9 P61081 Q00169	KCTD6 DCUN1D1 UBE2M PITPNA
HuMAP2_01353	5	Q16563 P63027	SYPL1 VAMP2
HuMAP2_01354	3	P49674 Q5T0L3 Q14C86 P48730	CSNK1E SPATA46 GAPVD1 CSNK1D
HuMAP2_01355	4	P23526 Q9BV19	AHCY C1orf50
HuMAP2_01356	4	Q03701 Q9Y3T9	CEBPZ NOC2L
HuMAP2_01357	2	O43482 Q2M329 Q9NYP9	OIP5 CCDC96 MIS18A
HuMAP2_01358	5	Q6NXE6 Q9NZC9 Q9C0D7 P49146 Q5VYK3 O43819	ARMC6 SMARCAL1 ZC3H12C NPY2R ECPAS SCO2
HuMAP2_01359	5	O43678 P30536 P21796 P47985 O14905	NDUFA2 TSPO VDAC1 UQCRFS1 WNT9B
HuMAP2_01360	3	Q9Y2K9 Q8N4C7	STXBP5L STX19
HuMAP2_01361	5	P08253 Q99715 P14780 P01033 P16035 Q05707 P02462	MMP2 COL12A1 MMP9 TIMP1 TIMP2 COL14A1 COL4A1
HuMAP2_01362	5	Q9UGM6 Q86TI2 P42224 P52630 Q7Z698 Q9BU19 Q00978	WARS2 DPP9 STAT1 STAT2 SPRED2 ZNF692 IRF9
HuMAP2_01363	5	Q86XI2 Q15021 Q9NTJ3 Q9BPX3 Q15003 Q6IBW4 O95347 P42695 Q8NEV8	NCAPG2 NCAPD2 SMC4 NCAPG NCAPH NCAPH2 SMC2 NCAPD3 EXPH5
HuMAP2_01364	4	Q9P2Y4 Q8TDI0 Q8IVL5	ZNF219 CHD5 P3H2
HuMAP2_01365	5	Q9BTV4 Q8WY22 Q8N4V1 Q9BVC6	TMEM43 BRI3BP MMGT1 TMEM109
HuMAP2_01366	3	Q8WWN9 Q15438	IPCEF1 CYTH1
HuMAP2_01368	5	Q9Y3F4 P08621 O75534 Q9P2G9 Q7Z422 Q9H840 Q9BRS8 O14893 Q9H9B4 Q9NWZ8 O43353 Q8WXD5 P57678 Q16637 Q16637 Q9H3H3 Q9UHI6 Q9P2E3 P83369 Q8TEQ6	STRAP SNRNP70 CSDE1 KLHL8 SZRD1 GEMIN7 LARP6 GEMIN2 SFXN1 GEMIN8 RIPK2 GEMIN6 GEMIN4 SMN1 SMN1 C11orf68 DDX20 ZNFX1 LSM11 GEMIN5
HuMAP2_01369	5	Q6PCB0 Q9H5V8 Q15084 Q9UNW1	VWA1 CDCP1 PDIA6 MINPP1
HuMAP2_01370	2	P78527 P13010	PRKDC XRCC5
HuMAP2_01371	5	O14757 Q9NZN4 Q16204 Q9BTE0 O60299 Q8TF05	CHEK1 EHD2 CCDC6 NAT9 LZTS3 PPP4R1
HuMAP2_01372	5	Q9NQR4 Q9UQP3 Q13522	NIT2 TNN PPP1R1A
HuMAP2_01373	4	P28331 P47985 Q16795 O43678 P51970 O95182 Q9Y3E0 P03886 O75380 O75306 P49821 O75489 P19404 P03915 Q9UI09 O95169 Q9Y6M9 O96000 P56181 O43674 P17568 Q9UJZ1 Q9NX14 O43181	NDUFS1 UQCRFS1 NDUFA9 NDUFA2 NDUFA8 NDUFA7 GOLT1B MT-ND1 NDUFS6 NDUFS2 NDUFV1 NDUFS3 NDUFV2 MT-ND5 NDUFA12 NDUFB8 NDUFB9 NDUFB10 NDUFV3 NDUFB5 NDUFB7 STOML2 NDUFB11 NDUFS4
HuMAP2_01374	4	Q13418 Q9HBI0 Q15404 Q9HBI1 Q9NVD7 P48059 Q8NFW8	ILK PARVG RSU1 PARVB PARVA LIMS1 CMAS
HuMAP2_01375	2	O60218 C9JRZ8 P07195	AKR1B10 AKR1B15 LDHB
HuMAP2_01376	5	O43516 P16333 Q8TF74 A6NGB9 Q16626 O00401	WIPF1 NCK1 WIPF2 WIPF3 MEA1 WASL
HuMAP2_01377	3	Q9C086 Q9Y230 Q53TQ3 Q6ZRS2 Q9Y265 Q9ULG1 Q6PI98 O43257 Q6P4R8 Q9BVM2 Q9H9F9	INO80B RUVBL2 INO80D SRCAP RUVBL1 INO80 INO80C ZNHIT1 NFRKB DPCD ACTR5
HuMAP2_01378	4	P19235 P01588	EPOR EPO
HuMAP2_01379	4	Q8NEX5 P53634	WFDC9 CTSC
HuMAP2_01380	5	Q0PNE2 Q9P0Z9 P24278 Q96EB1 Q9UID6 Q8TE02 Q8N680	ELP6 PIPOX ZBTB25 ELP4 ZNF639 ELP5 ZBTB2
HuMAP2_01381	3	P15923 Q96RJ6	TCF3 FERD3L
HuMAP2_01382	2	Q96DD0 Q9Y2Z0	LRRC39 SUGT1
HuMAP2_01383	5	P12110 Q96KS0 Q7Z7E8 Q9BXJ5	COL6A2 EGLN2 UBE2Q1 C1QTNF2
HuMAP2_01384	5	Q96BR6 O75325 Q8N3Y1	ZNF669 LRRN2 FBXW8
HuMAP2_01385	5	Q13643 Q9ULH7 Q7Z309 P09630 Q96KM6 Q5JTD0	FHL3 MRTFB FAM122B HOXC6 ZNF512B TJAP1
HuMAP2_01386	2	P01563 P05013 P01569	IFNA2 IFNA6 IFNA5
HuMAP2_01387	5	Q96RS6 Q6IQ49 Q8WUQ7 Q86YS6 Q9H5V9 Q9Y421 Q14562 Q8WUD4 O95391	NUDCD1 SDE2 CACTIN RAB43 CXorf56 FAM32A DHX8 CCDC12 SLU7
HuMAP2_01388	5	Q9UI38 Q9UHI8	PRSS46P PRSS50 ADAMTS1
HuMAP2_01389	5	O43422 Q6ZN55 Q86VQ1 Q8WV44	THAP12 ZNF574 GLCCI1 TRIM41
HuMAP2_01390	3	Q9NV56 Q05BQ5 Q9BV73	MRGBP MBTD1 CEP250
HuMAP2_01391	2	Q5HYK7 Q96HL8	SH3D19 SH3YL1
HuMAP2_01392	4	Q2TAA8 Q8WXW3 Q7Z3E2 Q9HCJ6 P07947	TSNAXIP1 PIBF1 CCDC186 VAT1L YES1
HuMAP2_01393	4	P38159 P23588 P27816	RBMX EIF4B MAP4
HuMAP2_01394	3	P20337 P20336 Q96C24 Q9H082	RAB3B RAB3A SYTL4 RAB33B
HuMAP2_01395	4	A6NHL2 O14530	TUBAL3 TXNDC9
HuMAP2_01396	2	P26368 O95232 P0DN76 Q14498 Q05519	U2AF2 LUC7L3 U2AF1L5 RBM39 SRSF11
HuMAP2_01397	4	Q9Y3I0 Q9Y3L3 P22102	RTCB SH3BP1 GART
HuMAP2_01398	3	Q8WVM7 Q9UQE7 Q9NTI5 Q8N3U4 O60216 Q29RF7 Q14683 Q96FF9 Q8NDV3	STAG1 SMC3 PDS5B STAG2 RAD21 PDS5A SMC1A CDCA5 SMC1B
HuMAP2_01399	5	Q9Y2T5 Q7Z7N9	GPR52 TMEM179B
HuMAP2_01400	5	Q9GZY8 Q09328 Q96EE4 Q7Z5L4 Q8N6M3 P51674	MFF MGAT5 CCDC126 SPATA19 FITM2 GPM6A
HuMAP2_01401	5	Q99829 P29401 O15037	CPNE1 TKT KHNYN
HuMAP2_01402	3	P49761 Q07955 Q15424 Q9BRL6 Q01130	CLK3 SRSF1 SAFB SRSF8 SRSF2
HuMAP2_01403	5	O43493 P62330 Q10471	TGOLN2 ARF6 GALNT2
HuMAP2_01404	5	Q9Y6U3 Q13045 Q32MZ4 P28289 Q9H3H9 Q9UPW5	SCIN FLII LRRFIP1 TMOD1 TCEAL2 AGTPBP1
HuMAP2_01405	1	P19387 O15514 P24928 P62487	POLR2C POLR2D POLR2A POLR2G
HuMAP2_01406	4	O00291 Q96FN4 Q9H4W6	HIP1 CPNE2 EBF3
HuMAP2_01407	4	O75164 O00626 O94953 Q96IQ9	KDM4A CCL22 KDM4B ZNF414
HuMAP2_01408	3	P68431 Q13111 Q8N806	H3C1 CHAF1A UBR7
HuMAP2_01409	5	Q96A84 Q86XT2 P02746 O75718	EMID1 VPS37D C1QB CRTAP
HuMAP2_01410	5	Q9Y3C6 Q9UJC5 Q8IXQ4	PPIL1 SH3BGRL2 GPALPP1
HuMAP2_01411	2	P20839 Q96BM1 P12268	IMPDH1 ANKRD9 IMPDH2
HuMAP2_01412	5	Q10713 Q17RF5 Q8WV74 Q14527 O75439	PMPCA ODAPH NUDT8 HLTF PMPCB
HuMAP2_01413	5	Q5T5X7 O95235 Q96T17	BEND3 KIF20A MAP7D2
HuMAP2_01414	5	P49795 Q86TV6 O76081 Q9BYI3 Q9BVL4 Q9UHQ1 Q9NRM6	RGS19 TTC7B RGS20 FAM126A SELENOO NARF IL17RB
HuMAP2_01415	2	Q96DX5 P06732 P12277	ASB9 CKM CKB
HuMAP2_01416	4	Q9H267 P28290 Q9NZC7 Q5T1M5 Q96G27	VPS33B ITPRID2 WWOX FKBP15 WBP1
HuMAP2_01417	4	O00213 Q6ZW31	APBB1 SYDE1
HuMAP2_01418	4	Q8WXB1 Q86X76 Q96GD0 Q9H4Y5 Q9NPH2 P04075 P0DMV9 P09972	METTL21A NIT1 PDXP GSTO2 ISYNA1 ALDOA HSPA1B ALDOC
HuMAP2_01419	4	O95295 Q6QNY1 Q8TDH9 Q8TDM0 Q9UL45 Q96EV8 Q9C0H9 Q6QNY0	SNAPIN BLOC1S2 BLOC1S5 BCAS4 BLOC1S6 DTNBP1 SRCIN1 BLOC1S3
HuMAP2_01420	5	Q92947 Q9Y3D7	GCDH PAM16
HuMAP2_01421	5	Q05682 Q92963 Q8N6I1 Q9BQG2 Q9HCD5 O60938 Q8N653 Q6ZMY9	CALD1 RIT1 EID2 NUDT12 NCOA5 KERA LZTR1 ZNF517
HuMAP2_01422	2	Q8IU80 P03951	TMPRSS6 F11
HuMAP2_01423	3	Q9Y2D4 P27930	EXOC6B IL1R2
HuMAP2_01424	4	P49756 O14863 O75916 Q6NWY9	RBM25 SLC30A4 RGS9 PRPF40B
HuMAP2_01425	1	Q9Y580 Q6NZY4	RBM7 ZCCHC8
HuMAP2_01426	3	P30520 Q9NY33	ADSS2 DPP3
HuMAP2_01427	5	Q9UGV2 Q8IYQ7 O00168 Q13454 Q9NZ52 Q9Y3A2	NDRG3 THNSL1 FXYD1 TUSC3 GGA3 UTP11
HuMAP2_01428	4	P35219	IGHG3 CA8
HuMAP2_01429	2	Q5JZY3 Q15375	EPHA10 EPHA7
HuMAP2_01430	4	O95232 Q05519 Q8IZL8 Q14498 Q7L014 P26368 P0DN76	LUC7L3 SRSF11 PELP1 RBM39 DDX46 U2AF2 U2AF1L5
HuMAP2_01431	5	Q8N108 Q7Z3K6 Q14865 Q6PH81	MIER1 MIER3 ARID5B C16orf87
HuMAP2_01432	5	P03950 P12724 P13489 P07998	ANG RNASE3 RNH1 RNASE1
HuMAP2_01433	3	Q96A65 Q9UPT5 Q8TAG9	EXOC4 EXOC7 EXOC6
HuMAP2_01434	5	Q5VT40 Q9BT49 Q96GC6 O94887 Q9BSL1 Q5XPI4 P62979	FAM78B THAP7 ZNF274 FARP2 UBAC1 RNF123 RPS27A
HuMAP2_01435	2	Q9P2T1 Q6P587	GMPR2 FAHD1
HuMAP2_01436	4	P07741 Q13951	APRT CBFB
HuMAP2_01437	5	Q9NQH7 Q86WC4 Q96CA5	XPNPEP3 OSTM1 BIRC7
HuMAP2_01438	2	P55286 P55287	CDH8 CDH11
HuMAP2_01439	5	Q8WUH6 Q8IUX1 Q9NPL8	TMEM263 TMEM126B TIMMDC1
HuMAP2_01440	5	P11047 P55268 A4D0S4 O15230 Q8IX12 P20933	LAMC1 LAMB2 LAMB4 LAMA5 CCAR1 AGA
HuMAP2_01441	5	Q6Y1H2 Q5BJD5 O15321 O43505 O14681	HACD2 TMEM41B TM9SF1 B4GAT1 EI24
HuMAP2_01442	2	Q96BY7 Q9UPM6 Q86U70	ATG2B LHX6 LDB1
HuMAP2_01443	4	Q9Y6K9 Q86SQ7	IKBKG SDCCAG8
HuMAP2_01444	2	P0DML3 P01241 P0DML3	CSH2 GH1 CSH2
HuMAP2_01445	5	Q6ZMP0 Q9P0U3 P55316 P22891	THSD4 SENP1 FOXG1 PROZ
HuMAP2_01446	5	Q14005 Q9UQR1 P55017	IL16 ZNF148 SLC12A3
HuMAP2_01447	4	O76094 Q9HC36 Q5T280 Q9NVN8 Q9UNQ2	SRP72 MRM3 SPOUT1 GNL3L DIMT1
HuMAP2_01448	2	P98196 Q9NQX5	ATP11A NPDC1
HuMAP2_01449	4	Q8WUU4 Q9H165 Q92575 Q8WWY6 Q8N7W2	ZNF296 BCL11A UBXN4 MBD3L1 BEND7
HuMAP2_01450	5	Q92903 O95674	CDS1 CDS2
HuMAP2_01451	5	Q96S06 P26012	LMF1 ITGB8
HuMAP2_01452	4	O43493 P62330	TGOLN2 ARF6
HuMAP2_01453	5	Q7Z398 A2RUB1 Q9H0B3	ZNF550 MEIOC IQCN
HuMAP2_01454	4	O95985 Q06787 P51114 P51116	TOP3B FMR1 FXR1 FXR2
HuMAP2_01455	2	P30405 Q15124 P10768 Q6ZMR3 P49419	PPIF PGM5 ESD LDHAL6A ALDH7A1
HuMAP2_01456	2	Q9HCK8 Q9NQB0 Q9H5V7	CHD8 TCF7L2 IKZF5
HuMAP2_01457	4	Q93008 Q99666 P46060	USP9X RGPD5 RANGAP1
HuMAP2_01458	2	Q06330 Q92585	RBPJ MAML1
HuMAP2_01459	4	Q9BX40 P04279 O60356 Q02383 Q9NTG7	LSM14B SEMG1 NUPR1 SEMG2 SIRT3
HuMAP2_01460	5	Q9H2U2 Q96DB5 P61604 P30084	PPA2 RMDN1 HSPE1 ECHS1
HuMAP2_01461	4	Q12965 O00159	MYO1E MYO1C
HuMAP2_01462	4	Q9NP71 Q9HAP2 Q9UH92 O95196	MLXIPL MLXIP MLX CSPG5
HuMAP2_01463	5	Q9C0D3 Q3SY00	ZYG11B TSGA10IP
HuMAP2_01464	4	P48960 O60507 Q9UHX3 Q13423 Q6UX65	CD97 TPST1 ADGRE2 NNT DRAM2
HuMAP2_01465	4	Q9P2E7 Q9NPG4 O14917 O95833	PCDH10 PCDH12 PCDH17 CLIC3
HuMAP2_01466	2	Q9BT92 P15104	TCHP GLUL
HuMAP2_01467	2	Q9H2X3 P28222 Q9NNX6	CLEC4M HTR1B CD209
HuMAP2_01468	4	Q969H0 Q9H6K5 P0C2W1	FBXW7 PRR36 FBXO45
HuMAP2_01469	5	Q7RTY0 Q96KC8 Q9UHP7 A1A5C7	SLC16A13 DNAJC1 CLEC2D SLC22A23
HuMAP2_01470	4	Q9NVU0 O75575 P05423 Q9Y535 Q9NW08 O14802 Q9H1D9 O15318 Q9BUI4 Q9BT43	POLR3E CRCP POLR3D POLR3H POLR3B POLR3A POLR3F POLR3G POLR3C POLR3GL
HuMAP2_01471	4	Q9BXY0 Q9Y3T9	MAK16 NOC2L
HuMAP2_01472	3	O60508 O95926 Q9ULR0 Q9BZJ0 Q9HCS7 Q9NW64 Q9P013 Q9UNP9 Q8WUD4 Q13573 O60306 Q96NB3	CDC40 SYF2 ISY1 CRNKL1 XAB2 RBM22 CWC15 PPIE CCDC12 SNW1 AQR ZNF830
HuMAP2_01473	2	P52294 Q9UKX7 O60942 P49790 Q9BW19	KPNA1 NUP50 RNGTT NUP153 KIFC1
HuMAP2_01474	4	Q8IV03 Q9Y5S2 A0MZ66 Q14CS0 Q96RY7	LURAP1L CDC42BPB SHTN1 UBXN2B IFT140
HuMAP2_01475	2	Q06546 Q8TAK5 Q06547	GABPA GABPB2 GABPB1
HuMAP2_01476	5	O15067 Q9UBE0 P48506 P61956 Q06203 Q8N6R0 O95834	PFAS SAE1 GCLC SUMO2 PPAT EEF1AKNMT EML2
HuMAP2_01477	5	P10415 Q7Z2E3 Q92934 O43521 Q07817 Q8IUC4 Q5TBC7 Q9BU70	BCL2 APTX BAD BCL2L11 BCL2L1 RHPN2 BCL2L15 TRMO
HuMAP2_01478	2	Q03001 O75122 Q15555 Q15691 Q86Y91	DST CLASP2 MAPRE2 MAPRE1 KIF18B
HuMAP2_01479	2	P50221 P50222	MEOX1 MEOX2
HuMAP2_01480	3	O75380 O95182	NDUFS6 NDUFA7
HuMAP2_01481	5	Q9BTE6 Q8TCU4 Q9H8W5 Q15750	AARSD1 ALMS1 TRIM45 TAB1
HuMAP2_01482	2	Q8IWX8 O15042 Q96I25	CHERP U2SURP RBM17
HuMAP2_01483	5	Q9NQ87 P49354 P53609 Q6DCA0	HEYL FNTA PGGT1B AMMECR1L
HuMAP2_01484	5	P25106 P29033 P02786	ACKR3 GJB2 TFRC
HuMAP2_01485	4	Q9H5H4 P57071 Q9Y4C8 Q7Z2W4 O15037	ZNF768 PRDM15 RBM19 ZC3HAV1 KHNYN
HuMAP2_01486	4	Q5T2W1 Q6ZV89 P31641 Q9BZV2 O76082	PDZK1 SH2D5 SLC6A6 SLC19A3 SLC22A5
HuMAP2_01487	4	Q5TF21 O60683 Q9Y394 Q9NY72 Q99624	SOGA3 PEX10 DHRS7 SCN3B SLC38A3
HuMAP2_01488	2	Q13813 O15020 Q01082	SPTAN1 SPTBN2 SPTBN1
HuMAP2_01489	4	P17661 P14136 Q8TDV5 Q8NHS9	DES GFAP GPR119 SPATA22
HuMAP2_01490	5	P45954 Q9NQE7 Q92626	ACADSB PRSS16 PXDN
HuMAP2_01491	4	Q99571 O75063	P2RX4 FAM20B
HuMAP2_01492	2	P14625 Q9Y4L1 Q15084 P11021	HSP90B1 HYOU1 PDIA6 HSPA5
HuMAP2_01493	4	Q02539 Q9BU19	RPS26P11 H1-1 ZNF692
HuMAP2_01494	5	Q9P2F5 Q9GZY0	STOX2 NXF2
HuMAP2_01495	2	O95486 O94855	SEC24A SEC24D
HuMAP2_01496	2	P27361 P28482	MAPK3 MAPK1
HuMAP2_01497	4	Q17RF5 Q8WV74	ODAPH NUDT8
HuMAP2_01498	2	Q96BW1 Q9NWZ5	UPRT UCKL1
HuMAP2_01499	4	P11498 P54886 P36776	PC ALDH18A1 LONP1
HuMAP2_01500	3	Q9UJN7 Q9NR11 Q96DN2	ZNF391 ZNF302 VWCE
HuMAP2_01501	4	Q8IXQ3 Q96GM1	C9orf40 PLPPR2
HuMAP2_01502	2	P35232 P05141	PHB SLC25A5
HuMAP2_01503	4	Q96S59 Q9H7D7 Q9NWU2 Q7L5Y9 Q6VN20 Q8IUR7 Q8IVV7 Q9UL63 Q9H871 Q96E35 P62699 P13385	RANBP9 WDR26 GID8 MAEA RANBP10 ARMC8 GID4 MKLN1 RMND5A ZMYND19 YPEL5 TDGF1
HuMAP2_01504	5	O60218 Q15843 P35557 P05413 Q9H469 P10768	AKR1B10 NEDD8 GCK FABP3 FBXL15 ESD
HuMAP2_01505	5	P22455 Q96JM4	FGFR4 LRRIQ1
HuMAP2_01506	1	Q9P286 O96013 Q9NQU5	PAK5 PAK4 PAK6
HuMAP2_01507	3	P00441 Q9Y3C8 Q15417	SOD1 UFC1 CNN3
HuMAP2_01508	4	O75554 O94907 Q8IUH3 Q8N264 O00142	WBP4 DKK1 RBM45 ARHGAP24 TK2
HuMAP2_01509	2	Q9Y3B9 Q9BYG3 Q9NW13	RRP15 NIFK RBM28
HuMAP2_01510	1	Q7L9L4 Q9H8S9	MOB1B MOB1A
HuMAP2_01511	4	Q4V328 Q12799 B9ZVM9	GRIPAP1 TCP10 TCP10L2
HuMAP2_01512	4	O60832 Q8N5P1 Q9NPE3 Q13601 Q4G0J3 P49711 Q5SSJ5 Q9NY12 Q6ZN17 Q99575 Q00577	DKC1 ZC3H8 NOP10 KRR1 LARP7 CTCF HP1BP3 GAR1 LIN28B POP1 PURA
HuMAP2_01513	5	Q6B0I6 Q8TEL6	KDM4D TRPC4AP
HuMAP2_01514	5	P17655 P21281 Q9ULD0 P38606	CAPN2 ATP6V1B2 OGDHL ATP6V1A
HuMAP2_01515	3	O15116 P62312 Q6UX04 Q9Y333 Q9UK45 O95777 Q9Y4Z0 Q13838 P62310	LSM1 LSM6 CWC27 LSM2 LSM7 LSM8 LSM4 DDX39B LSM3
HuMAP2_01516	2	Q15047 Q6VMQ6 Q9NWR8	SETDB1 ATF7IP MCUB
HuMAP2_01517	5	Q96PE3 P57771 Q9NPJ8	INPP4A RGS8 NXT2
HuMAP2_01518	4	Q8N336 Q9BUX1	ELMOD1 CHAC1
HuMAP2_01519	5	Q9NQ84 Q9H4A5	GPRC5C GOLPH3L
HuMAP2_01520	2	Q05639 Q9BVG4	EEF1A2 PBDC1
HuMAP2_01521	5	Q8N5M9 P04843 P61619 Q9UGP8 P39656 P27824 Q9H0U3 O15173	JAGN1 RPN1 SEC61A1 SEC63 DDOST CANX MAGT1 PGRMC2
HuMAP2_01522	2	Q9H1I8 Q8N3C0 Q8N9N2 Q15650	ASCC2 ASCC3 ASCC1 TRIP4
HuMAP2_01523	5	P16562 Q96QS3 Q9P270 Q9Y6A5	CRISP2 ARX SLAIN2 TACC3
HuMAP2_01524	5	Q96EE4 Q9GZY8 Q7Z5L4	CCDC126 MFF SPATA19
HuMAP2_01525	2	P09681 Q8N3G9	GIP TMEM130
HuMAP2_01526	2	Q9NVR7 Q9Y5P8	TBCCD1 PPP2R3B
HuMAP2_01527	5	P37268 Q7L3V2	FDFT1 RTL10
HuMAP2_01528	4	Q05513 P41743 Q9NPB6 Q9BYG5 Q8TEW0 Q9BYG4 Q15334 Q6RI45 Q9NZL6 Q6P1M3	PRKCZ PRKCI PARD6A PARD6B PARD3 PARD6G LLGL1 BRWD3 RGL1 LLGL2
HuMAP2_01529	2	P82663 Q9Y399 P82673 Q92552 Q9Y676 P51398 Q9Y3D3 Q9Y3D5 O60783 Q9Y291 Q96EL2 Q96EY7 Q9Y2R9 P82921 P82664 Q92665 P82914 Q9Y2R5 P82912 P82933 P82650 P82930 P82932 P82675 Q9BYN8 Q9Y2Q9 Q9Y3D9	MRPS25 MRPS2 MRPS35 MRPS27 MRPS18B DAP3 MRPS16 MRPS18C MRPS14 MRPS33 MRPS24 PTCD3 MRPS7 MRPS21 MRPS10 MRPS31 MRPS15 MRPS17 MRPS11 MRPS9 MRPS22 MRPS34 MRPS6 MRPS5 MRPS26 MRPS28 MRPS23
HuMAP2_01530	3	O14979 Q9H074 Q4VXU2 Q9H000	HNRNPDL PAIP1 PABPC1L MKRN2
HuMAP2_01531	4	Q9UHA3 P22492 O00541 Q9GZL7 Q14137 Q9UKD2	RSL24D1 HIST1H1T PES1 WDR12 BOP1 MRTO4
HuMAP2_01532	1	Q5TYX0 Q5VWM5	PRAMEF5 PRAMEF9
HuMAP2_01533	5	Q92681 Q2M1K9 Q96DA0 Q96K83 Q6SZW1	RSC1A1 ZNF423 ZG16B ZNF521 SARM1
HuMAP2_01534	5	P04004 P10075 Q01804 P83105 Q9HD89	VTN GLI4 OTUD4 HTRA4 RETN
HuMAP2_01535	2	Q6ZQY3 Q3SXY8	GADL1 ARL13B
HuMAP2_01536	4	Q7LG56 P31350 P54725 Q96D46	RRM2B RRM2 RAD23A NMD3
HuMAP2_01537	2	Q3V5L5	MGAT5B ABHD18
HuMAP2_01538	2	O14713 O00522	ITGB1BP1 KRIT1
HuMAP2_01539	2	Q14004 Q9NYV4	CDK13 CDK12
HuMAP2_01540	4	Q99784 Q5SRI9	OLFM1 MANEA
HuMAP2_01541	5	P49354 P56537 Q6DCA0	FNTA EIF6 AMMECR1L
HuMAP2_01542	5	P12277 P55786 Q9H0N5 P06732	CKB NPEPPS PCBD2 CKM
HuMAP2_01543	4	P22059 P23434 P39748 Q13813 P06753 P11277	OSBP GCSH FEN1 SPTAN1 TPM3 SPTB
HuMAP2_01544	2	Q9UHE8 Q6NZ63	STEAP1 STEAP1B
HuMAP2_01545	4	O00410 Q9BQ48	IPO5 MRPL34
HuMAP2_01546	5	Q9H3N1 O15031 O75324 Q9NPF0 Q96CP6	TMX1 PLXNB2 SNN CD320 GRAMD1A
HuMAP2_01547	5	Q6ZQW0 O75677 Q5VWQ8 O75679 O75678 P30622 Q86VK4 Q9NWL6 Q9ULU8	IDO2 RFPL1 DAB2IP RFPL3 RFPL2 CLIP1 ZNF410 ASNSD1 CADPS
HuMAP2_01548	2	Q96ME7 Q02878 P83881	ZNF512 RPL6 RPL36A
HuMAP2_01549	5	Q6AZZ1 P34130 P51888	TRIM68 NTF4 PRELP
HuMAP2_01550	4	Q8NB90 Q9BW66 Q9BVQ7 Q9NX04	SPATA5 RIPK4 CINP SPATA5L1 C1orf109
HuMAP2_01551	3	Q9BRR8 Q9UKY1 Q9NV06 Q9BRX9 O14492	GPATCH1 ZHX1 DCAF13 WDR83 SH2B2
HuMAP2_01552	2	Q04828 P52895	AKR1C1 AKR1C2
HuMAP2_01553	4	Q12955 Q8WX92 Q92565 Q01484 P16157	ANK3 NELFB RAPGEF5 ANK2 ANK1
HuMAP2_01554	2	Q12857 Q14938 O00712	NFIA NFIX NFIB
HuMAP2_01555	5	Q96EI5 P51784 Q9HAP6 P32320 Q93052 Q9NZW5 O14910 Q14168	TCEAL4 USP11 LIN7B CDA LPP MPP6 LIN7A MPP2
HuMAP2_01556	5	Q9BVK8 Q9H813	TMEM147 PACC1
HuMAP2_01557	4	P09619 Q9NZQ7 Q13535 Q5TB30	PDGFRB CD274 ATR DEPDC1
HuMAP2_01558	5	P04818 Q9UN36 Q9Y6I3 Q86WR0	TYMS NDRG2 EPN1 CCDC25
HuMAP2_01559	5	Q9GZN1 Q6ZRS2 O95619 O43257 Q8N2Y8 P30291	ACTR6 SRCAP YEATS4 ZNHIT1 RUSC2 WEE1
HuMAP2_01560	5	Q99717 Q8WWF3	SMAD5 SSMEM1
HuMAP2_01561	5	O75556 P02788 Q8NFR7 P61626	SCGB2A1 LTF CCDC148 LYZ IGHA1
HuMAP2_01562	5	O94766 Q9P260 O00461 Q9H1Z4	B3GAT3 RELCH GOLIM4 WDR13
HuMAP2_01563	4	Q9UH92 O95196	MLX CSPG5
HuMAP2_01564	3	Q07960 Q9H4A6	ARHGAP1 GOLPH3
HuMAP2_01565	2	Q9NW61 Q6ICB4 P32019	PLEKHJ1 PHETA2 INPP5B
HuMAP2_01566	5	Q9H2A9 Q9HD23 Q8NCR0	CHST8 MRS2 B3GALNT2
HuMAP2_01567	4	Q96N67 Q96HP0 Q96II8 O75427 Q9Y2L9 Q8NF50 Q5VUJ6	DOCK7 DOCK6 LRCH3 LRCH4 LRCH1 DOCK8 LRCH2
HuMAP2_01568	5	P49841 Q92837	GSK3B FRAT1
HuMAP2_01569	3	P09038 Q8IYR6 Q658P3	FGF2 TMEFF1 STEAP3
HuMAP2_01570	5	Q9NYV6 Q3B726 O95602 P0DPB5 Q9H9Y6 Q9P1U0	RRN3 TWISTNB POLR1A POLR1D POLR1B ZNRD1
HuMAP2_01571	5	P19338 Q99733 P16403 P55209	NCL NAP1L4 H1-2 NAP1L1
HuMAP2_01572	5	P51965 Q96LR5 P23381 P61077 Q9Y2X8 Q96BH1	UBE2E1 UBE2E2 WARS UBE2D3 UBE2D4 RNF25
HuMAP2_01573	5	P28331 P49821 P47985 O75438 O95299 Q16795 O43678 O15239 O95182 Q9Y3E0 O43920 Q16718 O75380 O75306 O43676 O75489 Q9P032 P03886 P51970 P19404 O75251 O95167 P03905 P03915 Q9UI09 O00217 O95169 Q9Y6M9 O96000 P56181 O95168 O43674 O95139 P17568 O43181 P56556 Q9UJZ1 Q9NX14 Q9BU61 Q9P0J0	NDUFS1 NDUFV1 UQCRFS1 NDUFB1 NDUFA10 NDUFA9 NDUFA2 NDUFA1 NDUFA7 GOLT1B NDUFS5 NDUFA5 NDUFS6 NDUFS2 NDUFB3 NDUFS3 NDUFAF4 MT-ND1 NDUFA8 NDUFV2 NDUFS7 NDUFA3 MT-ND4 MT-ND5 NDUFA12 NDUFS8 NDUFB8 NDUFB9 NDUFB10 NDUFV3 NDUFB4 NDUFB5 NDUFB6 NDUFB7 NDUFS4 NDUFA6 STOML2 NDUFB11 NDUFAF3 NDUFA13
HuMAP2_01574	3	P78417 Q99497 Q86X76 Q53H82 Q9BY32	GSTO1 PARK7 NIT1 LACTB2 ITPA
HuMAP2_01575	4	Q9Y605 Q86YC2 Q96HT8 Q15014 Q9UBU8	EP400P1 MRFAP1 PALB2 MRFAP1L1 MORF4L2 MORF4L1
HuMAP2_01576	2	Q92882 O75695	OSTF1 RP2
HuMAP2_01577	5	Q9H8M5 Q93096 O75365 O75037 Q12974 Q6P4Q7	CNNM2 PTP4A1 PTP4A3 KIF21B PTP4A2 CNNM4
HuMAP2_01578	4	Q8N1S5 Q8IYV9	SLC39A11 IZUMO1
HuMAP2_01579	3	Q6P2I3 Q96GK7 Q53S33	FAHD2B FAHD2A BOLA3
HuMAP2_01580	2	P52790 Q2TB90	HK3 HKDC1
HuMAP2_01581	5	Q8N0V3 Q96DT6 Q53GT1 Q7Z6B7 Q96GP6 P49448 A6NFY7 A6NJ78	RBFA ATG4C KLHL22 SRGAP1 SCARF2 GLUD2 SDHAF1 METTL15
HuMAP2_01582	2	Q8IWZ3 P43355 O15480 O75179 Q8IWZ3	ANKHD1 MAGEA1 MAGEB3 ANKRD17 ANKHD1
HuMAP2_01583	3	P33316 P49915	DUT GMPS
HuMAP2_01584	1	Q9Y5G3 Q9Y5G2	PCDHGB1 PCDHGB2
HuMAP2_01585	4	O95456 Q06323 Q9UL46 O14562 P40313 O14818 P25789 P25788 P60900 Q9BT73 P25787 P25786 P20618 Q969U7 Q14997 P41214 Q9Y244 P28066 Q53H80 P28070 P28074 P49721 P49720 P28062 P28072 Q99436 Q8TAA3 P28065 P40306	PSMG1 PSME1 PSME2 UBFD1 CTRL PSMA7 PSMA4 PSMA3 PSMA6 PSMG3 PSMA2 PSMA1 PSMB1 PSMG2 PSME4 EIF2D POMP PSMA5 AKIRIN2 PSMB4 PSMB5 PSMB2 PSMB3 PSMB8 PSMB6 PSMB7 PSMA8 PSMB9 PSMB10
HuMAP2_01586	4	P10619 P52758 Q14019 P40926	CTSA RIDA COTL1 MDH2
HuMAP2_01587	2	Q96KR1 Q12906 Q12905 Q07666 Q96SI9	ZFR ILF3 ILF2 KHDRBS1 STRBP
HuMAP2_01588	5	P54253 Q99592 P52739 Q96RK0 Q9H5J0	ATXN1 ZBTB18 ZNF131 CIC ZBTB3
HuMAP2_01589	4	Q6EEV6 P55854 P60983 P32929 Q96RW7 P35573 O43765	SUMO4 SUMO3 GMFB CTH HMCN1 AGL SGTA
HuMAP2_01590	5	O94903 Q3KQV9	PLPBP UAP1L1
HuMAP2_01591	4	P02655 P01350	CROCCP2 APOC2 GAST DSCR4
HuMAP2_01592	3	O60341 Q9UKL0 Q9NP66 Q9P2K3	KDM1A RCOR1 HMG20A RCOR3
HuMAP2_01593	3	O75563 P23760 Q86WV1	SKAP2 PAX3 SKAP1
HuMAP2_01594	4	Q96A49 Q13765 O60524 P55010	SYAP1 NACA NEMF EIF5
HuMAP2_01595	4	Q96SQ9 Q68DA7	CYP2S1 FMN1
HuMAP2_01596	5	Q96BR6 Q9NRW4 P98170 Q96CA5 Q9NR28 O95837 O75325 Q13490	ZNF669 DUSP22 XIAP BIRC7 DIABLO GNA14 LRRN2 BIRC2
HuMAP2_01597	5	P98077 P29353 Q8WZ73 Q9UJF2	SHC2 SHC1 RFFL RASAL2
HuMAP2_01598	5	Q70IA6 O95835 P41219 Q9Y2H1 Q9H8S9 Q9NRM7 Q7L9L4	MOB2 LATS1 PRPH STK38L MOB1A LATS2 MOB1B
HuMAP2_01599	3	A8MXV6 Q9Y4K4 Q96T59	CDRT15L2 MAP4K5 CDRT15
HuMAP2_01600	4	P49821 O75438 P19404 O00217 P56556 O43181 O75380 O75306 O43676 O75489 P03915 Q9UI09 P51970 O95169 Q9Y6M9 O96000 P56181 O43674 O95139 P17568 P28331 Q9NX14	NDUFV1 NDUFB1 NDUFV2 NDUFS8 NDUFA6 NDUFS4 NDUFS6 NDUFS2 NDUFB3 NDUFS3 MT-ND5 NDUFA12 NDUFA8 NDUFB8 NDUFB9 NDUFB10 NDUFV3 NDUFB5 NDUFB6 NDUFB7 NDUFS1 NDUFB11
HuMAP2_01601	2	Q13509 Q15398	TUBB3 DLGAP5
HuMAP2_01602	2	Q8IYI6 O00471 Q96A65 Q9UPT5 Q9Y2D4 Q8TAG9	EXOC8 EXOC5 EXOC4 EXOC7 EXOC6B EXOC6
HuMAP2_01603	5	O95428 Q6Y288 Q8N6G6 P27918	PAPLN B3GLCT ADAMTSL1 CFP
HuMAP2_01604	4	O95568 Q9NQV6 O43900	METTL18 PRDM10 PRICKLE3
HuMAP2_01605	4	Q9GZU5 Q5W111	NYX SPRYD7
HuMAP2_01606	5	P58004 P55735 Q96S15 Q9NXC5	SESN2 SEC13 WDR24 MIOS
HuMAP2_01607	5	P49589 Q7LBR1 Q96CF2	CARS CHMP1B CHMP4C
HuMAP2_01608	4	P32881 P05000 Q96E52 P05161 Q6ZT12	IFNA8 IFNW1 OMA1 ISG15 UBR3
HuMAP2_01609	4	P51178 Q9Y4K1 Q674R7 Q6MZM0 Q9UKA2	PLCD1 CRYBG1 ATG9B HEPHL1 FBXL4
HuMAP2_01610	3	Q9BZJ0 Q13573 Q96DF8 Q9P013	CRNKL1 SNW1 ESS2 CWC15
HuMAP2_01611	5	Q9UNE2 Q8IYJ3 Q9HCH5 Q8TDW5 O00194 Q4VX76	RPH3AL SYTL1 SYTL2 SYTL5 RAB27B SYTL3
HuMAP2_01612	5	Q9NRF2 Q969S3 P17861 A2RTX5 Q68D86 Q6ZV73 Q9UBP9	SH2B1 ZNF622 XBP1 TARSL2 CCDC102B FGD6 GULP1
HuMAP2_01613	4	P08218 Q8IZ73	CELA2B RPUSD2
HuMAP2_01614	5	Q3KRA9 Q8WUF8	ALKBH6 FAM172A
HuMAP2_01615	5	O75312 Q8WWR8	ZPR1 NEU4
HuMAP2_01616	3	Q9P246 Q13586	STIM2 STIM1
HuMAP2_01617	5	Q96AE4 Q9NTZ6 Q86V21	FUBP1 RBM12 AACS
HuMAP2_01618	5	P11047 P55268 P07942 O15230 Q15075 P20933 A4D0S4	LAMC1 LAMB2 LAMB1 LAMA5 EEA1 AGA LAMB4
HuMAP2_01619	1	A1A519 Q8N752	FAM170A CSNK1A1L
HuMAP2_01620	3	Q9H0U3 Q8TCJ2 Q2MV58	MAGT1 STT3B TCTN1
HuMAP2_01621	5	Q9UHD1 Q99447 Q99611 O75164 O00626 O94953 P10746	CHORDC1 PCYT2 SEPHS2 KDM4A CCL22 KDM4B UROS
HuMAP2_01622	2	O76038 Q8IY67	SCGN RAVER1
HuMAP2_01623	3	Q6UXM1 Q96JA1	LRIG3 LRIG1
HuMAP2_01624	4	Q92686 Q9BVG3 A8K855	NRGN TRIM62 EFCAB7
HuMAP2_01625	5	Q15025 Q70UQ0 Q8N1B4 Q5T0W9 P21757 Q9Y240 Q96IZ0	TNIP1 IKBIP VPS52 FAM83B MSR1 CLEC11A PAWR
HuMAP2_01626	3	Q7RTP6 Q49MI3	MICAL3 CERKL
HuMAP2_01627	4	O43663 O00178	PRC1 GTPBP1
HuMAP2_01628	3	Q7Z3B4 P35658 Q99567 P37198	NUP54 NUP214 NUP88 NUP62
HuMAP2_01629	5	Q00013 Q96JK2 P57060 P35749	MPP1 DCAF5 RWDD2B MYH11
HuMAP2_01630	4	Q86WA8 Q9H1X1 Q6MZZ7 Q9UPT8	LONP2 RSPH9 CAPN13 ZC3H4
HuMAP2_01631	4	Q14435 Q96DX4	GALNT3 RSPRY1
HuMAP2_01632	5	Q5VTB9 Q9NQZ6 Q5KU26	RNF220 ZC4H2 COLEC12
HuMAP2_01633	4	Q07002 Q8NA56	CDK18 TTC29
HuMAP2_01634	4	O95248 P20340 Q6IQ26 Q9NRW1 Q9H0N0	SBF1 RAB6A DENND5A RAB6B RAB6C
HuMAP2_01635	2	P49746 P35443 Q99726	THBS3 THBS4 SLC30A3
HuMAP2_01636	5	Q9UDR5 Q86X67 P52790 P26885 Q2TB90 P19367 P52789 Q9UL62	AASS NUDT13 HK3 FKBP2 HKDC1 HK1 HK2 TRPC5
HuMAP2_01637	2	Q9NZZ3 Q9BY43 Q9NP79 Q9H444	CHMP5 CHMP4A VTA1 CHMP4B
HuMAP2_01638	2	Q6PJG2 Q9H147	ELMSAN1 DNTTIP1
HuMAP2_01639	5	Q86YS3 Q5M775 Q8NFZ5 O75154	RAB11FIP4 SPECC1 TNIP2 RAB11FIP3
HuMAP2_01640	4	Q96H55 Q9UBP4 Q5T2N8 Q9Y4I1 Q9ULV0	MYO19 DKK3 ATAD3C MYO5A MYO5B
HuMAP2_01641	3	O75791 Q13480 Q9H3S7 Q9UQC2 Q9H706	GRAP2 GAB1 PTPN23 GAB2 GAREM1
HuMAP2_01642	3	Q8WXX7 P61962 Q53LP3 Q9HCM7	AUTS2 SOWAHA DCAF7 SOWAHC FBRSL1
HuMAP2_01643	5	P09619 Q9NZQ7 P16234 Q13535 Q5TB30	PDGFRB CD274 PDGFRA ATR DEPDC1
HuMAP2_01644	4	O60299 Q16204	LZTS3 CCDC6
HuMAP2_01645	2	P51159 Q9Y2J0	RAB27A RPH3A
HuMAP2_01646	2	Q8NFU5 P25791 Q5T7V8	IPMK LMO2 GORAB
HuMAP2_01647	4	Q86WN2 Q9UFP1	IFNE GASK1A
HuMAP2_01648	4	Q9UBY9 Q14315	HSPB7 FLNC
HuMAP2_01649	4	Q53FT3 Q9Y3E7 O95630	HIKESHI CHMP3 STAMBP
HuMAP2_01650	2	Q9BQG2 Q8N653	NUDT12 LZTR1
HuMAP2_01651	2	O00764 Q96AT9	PDXK RPE
HuMAP2_01652	4	Q9H2K2 O95271 O60547	TNKS2 TNKS GMDS
HuMAP2_01653	2	Q9P258 Q96SB8 Q96MF7 Q8IY18	RCC2 SMC6 NSMCE2 SMC5
HuMAP2_01654	4	Q2TAY7 P27695 Q8IZ69 P48643 Q13123	SMU1 APEX1 TRMT2A CCT5 IK
HuMAP2_01655	5	Q8NEK5 Q1X8D7	ZNF548 LRRC36
HuMAP2_01656	4	P59665 P18065 Q8N8U9 P59665	DEFA1 IGFBP2 BMPER DEFA1
HuMAP2_01657	4	Q92990 Q9HCJ5	GLMN ZSWIM6
HuMAP2_01658	4	P13667 P47989	PDIA4 XDH
HuMAP2_01659	2	P62942 P55854 Q96HC4 Q9UI15 P37802	FKBP1A SUMO3 PDLIM5 TAGLN3 TAGLN2
HuMAP2_01660	2	Q07157 Q9UDY2	TJP1 TJP2
HuMAP2_01661	4	Q7RTP6 Q8N3F8 Q92930 P61006 Q8IY33	MICAL3 MICALL1 RAB8B RAB8A MICALL2
HuMAP2_01662	5	Q96CM3 Q8N8Q3 O60232 Q5SQI0 Q9H611 Q8TAM1 Q8N4T4 Q14244 Q8TEU7 Q9BT17	RPUSD4 ENDOV ZNRD2 ATAT1 PIF1 BBS10 ARHGEF39 MAP7 RAPGEF6 MTG1
HuMAP2_01663	3	P35612 P35611	ADD2 ADD1
HuMAP2_01664	5	Q5JTY5 Q96P15 Q6UWN0	CBWD3 SERPINB11 LYPD4
HuMAP2_01665	5	A0A0B4J2A2 P0DN37 Q53EQ6 A0A075B759	PPIAL4C PPIAL4G TIGD5 PPIAL4E
HuMAP2_01666	4	Q70UQ0 O95613 P21757 Q96IZ0 Q9Y240	IKBIP PCNT MSR1 PAWR CLEC11A
HuMAP2_01667	5	Q9H0H5 Q8NEM2 O75940 Q93073 Q16557 P13010 Q00887 Q02241	RACGAP1 SHCBP1 SMNDC1 SECISBP2L PSG3 XRCC5 PSG9 KIF23
HuMAP2_01668	5	O95613 Q96LP2	PCNT FAM81B
HuMAP2_01669	2	Q96HH9 Q8IYS0 Q3KR37 O75071	GRAMD2B GRAMD1C GRAMD1B EFCAB14
HuMAP2_01670	5	P49589 Q7L591 Q9H974	CARS DOK3 QTRT2
HuMAP2_01671	5	Q16773 Q6P1N9 O60313 P61221 Q9BW30	KYAT1 TATDN1 OPA1 ABCE1 TPPP3
HuMAP2_01672	2	P04181 P10253 P30837	OAT GAA ALDH1B1
HuMAP2_01673	4	Q9UBE8 Q5U5X8 Q9UIF3	NLK FAM222A TEKT2
HuMAP2_01674	2	Q9H867 Q9BZE9 P55072	VCPKMT ASPSCR1 VCP
HuMAP2_01675	4	Q309B1 Q5M9N0 O95361	TRIM16L CCDC158 TRIM16
HuMAP2_01676	4	Q5T5X7 Q96HP0 A8K8V0 Q9H4L7 O75962	BEND3 DOCK6 ZNF785 SMARCAD1 TRIO
HuMAP2_01677	5	Q9NXD2 Q9UBQ0 Q86XE0 Q4G0F5 Q8WVY7 Q96QK1 Q96NW4 Q13596 Q9UNH7 O75436 Q92609 O60749 Q9Y5X3	MTMR10 VPS29 SNX32 VPS26B UBLCP1 VPS35 ANKRD27 SNX1 SNX6 VPS26A TBC1D5 SNX2 SNX5
HuMAP2_01678	4	Q0VGL1 Q9NQS7 Q96A19 Q53HL2 O15392	LAMTOR4 INCENP CCDC102A CDCA8 BIRC5
HuMAP2_01679	4	Q2M389 Q12768	WASHC4 WASHC5
HuMAP2_01680	2	Q12873 Q92797	CHD3 SYMPK
HuMAP2_01681	5	O43439 Q06455 Q9NQX0 O75081 Q9GZV8	CBFA2T2 RUNX1T1 PRDM6 CBFA2T3 PRDM14
HuMAP2_01682	3	P17275 P53539	JUNB FOSB
HuMAP2_01683	4	Q96HA1	POM121C POM121
HuMAP2_01684	3	Q92686 Q9BVG3	NRGN TRIM62
HuMAP2_01685	5	Q14019 P14324 O75521	COTL1 FDPS ECI2
HuMAP2_01687	5	P28070 Q8N960 Q96B23 Q14774 Q8N0Z3	PSMB4 CEP120 C18orf25 HLX SPICE1
HuMAP2_01688	4	P22670 P48380 Q92949 P32314	RFX1 RFX3 FOXJ1 FOXN2
HuMAP2_01689	4	O00481 P78410 O00478	BTN3A1 BTN3A2 LINC01667 BTN3A3
HuMAP2_01690	5	Q9BQI6 Q8IX21 Q9NS91 P49459	SLF1 SLF2 RAD18 UBE2A
HuMAP2_01691	4	Q96HW7 Q5TA45 Q96CB8 Q6P9B9 Q9NV88 Q96SY0	INTS4 INTS11 INTS12 INTS5 INTS4P2 INTS9 INTS14
HuMAP2_01692	2	Q9GZZ9 P61960	UBA5 UFM1
HuMAP2_01693	4	Q9Y5A7 P15498	NUB1 VAV1
HuMAP2_01694	2	Q9BVC3 P0CG13	DSCC1 CHTF8
HuMAP2_01695	2	Q6PI26 Q9NPE3 Q96HR8 P67809 O60832 Q9NY12 P16989	SHQ1 NOP10 NAF1 YBX1 DKC1 GAR1 YBX3
HuMAP2_01696	5	Q9BYE7 Q969R5 P36955 Q6P1R3 O75461 Q14186 Q9ULV3 Q8IWI9	PCGF6 L3MBTL2 SERPINF1 MSANTD2 E2F6 TFDP1 CIZ1 MGA
HuMAP2_01697	2	Q07817 Q92934 P10415 Q07812	BCL2L1 BAD BCL2 BAX
HuMAP2_01698	5	Q9NWV4 O43852 P04049 Q4KMP7	CZIB CALU RAF1 TBC1D10B
HuMAP2_01699	4	Q8WUY1 Q9Y5M8 P08240 Q9Y394 P20674	THEM6 SRPRB SRPRA DHRS7 COX5A
HuMAP2_01700	4	Q96NT1 Q8WVD3	NAP1L5 RNF138
HuMAP2_01701	5	Q96P53 Q8WY07 Q9H147 Q9NYH9	WDFY2 SLC7A3 DNTTIP1 UTP6
HuMAP2_01702	4	P17097 Q5VIY5 Q8IW41 Q16659 Q9UKA1	ZNF7 ZNF468 MAPKAPK5 MAPK6 FBXL5
HuMAP2_01703	5	Q15691 Q5MNZ6 Q03001 Q8IWE2 Q9UPY8 Q99501 Q86Y91	MAPRE1 WDR45B DST FAM114A1 MAPRE3 GAS2L1 KIF18B
HuMAP2_01704	5	P09067 P09017 Q12980 P07948	HOXB5 HOXC4 NPRL3 LYN
HuMAP2_01705	3	P52292 P49790 P08670	KPNA2 NUP153 VIM
HuMAP2_01706	5	A2RU49 P25208 Q9BXV9 Q9Y3C4 Q9NPF4 Q14657 Q96S44 Q8IYD1	HYKK NFYB GON7 TPRKB OSGEP LAGE3 TP53RK GSPT2
HuMAP2_01707	4	P36021 Q8N6K0	SLC16A2 TEX29
HuMAP2_01708	5	Q8TCX1 Q8NCM8 Q9UHG3	DYNC2LI1 DYNC2H1 PCYOX1
HuMAP2_01709	4	Q96RE7 Q8WWA0 Q8WWU7	NACC1 ITLN1 ITLN2
HuMAP2_01710	4	O15116 Q969L4 P62312 Q9H6E5 Q9Y4Y9 Q9P0M2 Q86TB9 Q9Y4Z0	LSM1 LSM10 LSM6 TUT1 LSM5 AKAP7 PATL1 LSM4
HuMAP2_01711	5	P0CG47 Q9H201 Q9H8M7 O95208	UBB EPN3 MINDY3 EPN2
HuMAP2_01712	3	Q9GZN1 Q8N108 Q96A08 O43257 Q8TBE0 Q99880	ACTR6 MIER1 H2BC1 ZNHIT1 BAHD1 H2BC13
HuMAP2_01713	4	Q00610 Q9H8K7 Q9BZ29 Q5JSL3 Q9NWV4	CLTC PAAT DOCK9 DOCK11 CZIB
HuMAP2_01714	4	Q4G0X9 O00463 O14795 Q9UPS8	CCDC40 TRAF5 UNC13B ANKRD26
HuMAP2_01715	5	Q9Y580 Q6NZY4 P57052	RBM7 ZCCHC8 RBM11
HuMAP2_01716	3	Q08380 Q8NCJ5	LGALS3BP SPRYD3
HuMAP2_01717	4	Q13207 O95897 Q15911	TBX2 OLFM2 C16orf47
HuMAP2_01718	4	O60296 P49841 Q9UPV9 O15294 Q8IXI2	TRAK2 GSK3B TRAK1 OGT RHOT1
HuMAP2_01719	5	Q8N5U6 Q969T4 Q96FW1	RNF10 UBE2E3 OTUB1
HuMAP2_01720	2	O00506 Q9P289 Q9BUL8	STK25 STK26 PDCD10
HuMAP2_01721	2	O75936 P42575	BBOX1 CASP2
HuMAP2_01722	1	Q96QC0 O94842	PPP1R10 TOX4
HuMAP2_01723	4	Q9H081 O14777 Q6P1K2 Q9H410 Q8NG31 Q9HBM1 Q6P1K2 Q8NBT2 O95229 Q96IY1 Q9BZD4	MIS12 NDC80 PMF1 DSN1 KNL1 SPC25 PMF1 SPC24 ZWINT NSL1 NUF2
HuMAP2_01724	5	P50750 O60563 O60583 O94992 Q99417 Q96MH2	CDK9 CCNT1 CCNT2 HEXIM1 MYCBP HEXIM2
HuMAP2_01725	3	P15924 P04264 P14923	DSP KRT1 JUP
HuMAP2_01726	4	P61160 Q9BWH6 Q9H9Y4 Q05048	ACTR2 RPAP1 GPN2 CSTF1
HuMAP2_01727	5	P31371 Q9NP95 Q96ST2	FGF9 FGF20 IWS1
HuMAP2_01728	2	Q8WVC0 Q6PD62 Q9GZS3 Q6P1J9 Q8N7H5	LEO1 CTR9 WDR61 CDC73 PAF1
HuMAP2_01729	2	Q16851 Q86YR5	UGP2 GPSM1
HuMAP2_01730	5	P19532 O14948 O75030 P19484 Q8N6Q8	TFE3 TFEC MITF TFEB METTL25
HuMAP2_01731	2	Q02224 A1L190	CENPE SYCE3
HuMAP2_01732	2	Q13823 O95478 Q9H6F5	GNL2 NSA2 CCDC86
HuMAP2_01733	2	O95684 Q96LK0 Q969Q6 Q5VT06	FGFR1OP CEP19 PPP2R3C CEP350
HuMAP2_01734	5	Q86XZ4 Q13685 O00411 Q9Y4P3 Q8WTP8 P27635 Q9H6W3 Q9BYF1 Q9BT40 Q9UNQ2 Q9NRW3 Q13510	SPATS2 AAMP POLRMT TBL2 AEN RPL10 RIOX1 ACE2 INPP5K DIMT1 APOBEC3C ASAH1
HuMAP2_01735	5	P43155 Q8IUW5 Q969Z4 Q9UEW8 P20813	CRAT RELL1 RELT STK39 CYP2B6
HuMAP2_01736	5	O00534 O75564 Q7L0Y3	VWA5A JRK TRMT10C
HuMAP2_01737	2	Q53H47 Q9BW85	SETMAR YJU2
HuMAP2_01738	4	Q5VV41 P50993 Q86VZ1	ARHGEF16 ATP1A2 P2RY8
HuMAP2_01739	4	Q8NBW4 Q7L523 Q9HB90 Q9NQL2	SLC38A9 RRAGA RRAGC RRAGD
HuMAP2_01740	4	Q6ZS30 Q13268 P34741	NBEAL1 DHRS2 SDC2
HuMAP2_01741	3	P00390 F5H284 P14550	GSR PPIAL4D AKR1A1
HuMAP2_01742	4	Q96S86 Q641Q3 P01023 P22352 Q9UJH8	HAPLN3 METRNL A2M GPX3 METRN
HuMAP2_01743	2	O95470 Q8IXB3	SGPL1 TRARG1
HuMAP2_01744	5	Q9NPJ3 Q9NZN3 Q8N4P3 O14662 Q9H1K0 Q9NRW7	ACOT13 EHD3 HDDC3 STX16 RBSN VPS45
HuMAP2_01745	2	Q9UK41 Q9NZ09 Q8NEZ2	VPS28 UBAP1 VPS37A
HuMAP2_01746	5	Q05932 P10606 Q12955 P35914 O00533 Q92565 Q01484 P16157	FPGS COX5B ANK3 HMGCL CHL1 RAPGEF5 ANK2 ANK1
HuMAP2_01747	5	P50453 Q9UMR7 P35237 Q5VVQ6 Q15811 Q9NVG8 O75347	SERPINB9 CLEC4A SERPINB6 YOD1 ITSN1 TBC1D13 TBCA
HuMAP2_01749	2	P36575 P32121	ARR3 ARRB2
HuMAP2_01750	5	P61962 Q53LP3 O60610	DCAF7 SOWAHC DIAPH1
HuMAP2_01751	5	Q9UHV9 Q9Y3E2 Q7Z3E1	PFDN2 BOLA1 TIPARP
HuMAP2_01752	4	P07711	CTSL CTSL3P
HuMAP2_01753	5	P78356 O95218	PIP4K2B ZRANB2
HuMAP2_01754	4	P49674 O15055 P48730 Q8TD47 Q8TC76	CSNK1E PER2 CSNK1D RPS4Y2 FAM110B
HuMAP2_01755	3	O43708 Q01469 P13804	GSTZ1 FABP5 ETFA
HuMAP2_01756	5	Q6NZI2 P48051 Q8IYB1	CAVIN1 KCNJ6 MB21D2
HuMAP2_01757	5	Q9H2D6 Q01804 P83105 Q9BZF9 P10075 Q6QEF8 P04004 Q9HD89	TRIOBP OTUD4 HTRA4 UACA GLI4 CORO6 VTN RETN
HuMAP2_01758	5	Q8N5G0 P46059	SMIM20 SLC15A1
HuMAP2_01759	4	P33176 Q07866 Q9H0B6 O60282 Q8N205 Q9NSK0 O60353 Q6P597	KIF5B KLC1 KLC2 KIF5C SYNE4 KLC4 FZD6 KLC3
HuMAP2_01760	5	Q9BZW8 Q9Y6A1 Q9UKY4 Q6P996 Q52LD8	CD244 POMT1 POMT2 PDXDC1 RFTN2
HuMAP2_01761	5	Q969W3 Q9BZV1 P68543 Q9H867	FAM104A UBXN6 UBXN2A VCPKMT
HuMAP2_01762	2	Q8NBB4 Q8TBC5	ZSCAN1 ZSCAN18
HuMAP2_01763	4	Q8NG27 Q96JG8	PJA1 MAGED4
HuMAP2_01764	5	P51606 Q32P28 Q9GZM7 P13987	RENBP P3H1 TINAGL1 CD59
HuMAP2_01765	2	Q9NQ25 Q9NUY8	SLAMF7 TBC1D23
HuMAP2_01766	4	P20337 P20336 Q96DA2 Q96C24 Q9H082	RAB3B RAB3A RAB39B SYTL4 RAB33B
HuMAP2_01767	5	P56381 P59536 Q9H3S5 P56385 P18859 P56134 P30049 P00846	ATP5F1E TAS2R41 PIGM ATP5ME ATP5PF ATP5MF ATP5F1D MT-ATP6
HuMAP2_01768	4	P68431 Q8WUP2 Q13111 Q8N806 Q13112	H3C1 FBLIM1 CHAF1A UBR7 CHAF1B
HuMAP2_01769	5	O00204 Q92817 Q14134 P21128 Q9UKQ9 Q9Y324 Q5VYY1 Q9BQ50 O60437	SULT2B1 EVPL TRIM29 ENDOU KLK9 FCF1 ANKRD22 TREX2 PPL
HuMAP2_01770	3	Q9NY65 Q9NQ94 A0AV96	TUBA8 A1CF RBM47
HuMAP2_01771	1	Q13330 Q09028 Q16576	MTA1 RBBP4 RBBP7
HuMAP2_01772	2	Q09019 P62068	DMWD USP46
HuMAP2_01773	4	Q15116 Q9BUV8	PDCD1 RAB5IF
HuMAP2_01774	2	P25208 Q13952	NFYB NFYC
HuMAP2_01775	5	P09601 Q9H6R6 Q9C0I9 Q9BZ11	HMOX1 ZDHHC6 LRRC27 ADAM33
HuMAP2_01776	4	Q8N0V3 A6NJ78	RBFA METTL15
HuMAP2_01777	2	P00441 Q9HC38	SOD1 GLOD4
HuMAP2_01778	2	Q9Y5R8 Q9Y296 Q8WVT3	TRAPPC1 TRAPPC4 TRAPPC12
HuMAP2_01779	2	P51148 P20339	RAB5C RAB5A
HuMAP2_01780	5	Q9UQ88 Q9BY76 O94967	CDK11A ANGPTL4 WDR47
HuMAP2_01781	1	O15078 Q15051	CEP290 IQCB1
HuMAP2_01782	4	Q68CZ1 P51957 Q5VSY0 Q92834 O75161 O15259	RPGRIP1L NEK4 GKAP1 RPGR NPHP4 NPHP1
HuMAP2_01783	2	Q96SW2 Q8TEL6	CRBN TRPC4AP
HuMAP2_01784	4	Q99996 P22612 Q92667 P31323 P13861 P17612 P22694 Q9UKA4 Q86UN6 Q96SN8 P24588	AKAP9 PRKACG AKAP1 PRKAR2B PRKAR2A PRKACA PRKACB AKAP11 AKAP14 CDK5RAP2 AKAP5
HuMAP2_01785	4	Q96PV4 Q8WYK0 Q8WXI4 Q96BR9	PNMA5 ACOT12 ACOT11 ZBTB8A
HuMAP2_01786	4	Q96H86 Q9HCM9 Q9UMX1 O76041 Q5TCZ1	ZNF764 TRIM39 SUFU NEBL SH3PXD2A
HuMAP2_01787	4	Q9NX36 Q16795 Q96G23 P24539 Q9UJZ1 P03928	DNAJC28 NDUFA9 CERS2 ATP5PB STOML2 MT-ATP8
HuMAP2_01788	5	Q9BWN1 P56704 Q8N2R8 Q15172 Q15173 Q13362 Q16537 P56703	PRR14 WNT3A FAM43A PPP2R5A PPP2R5B PPP2R5C PPP2R5E WNT3
HuMAP2_01789	3	Q9BR77 Q96DN5 Q9P209 Q86YT6	CCDC77 TBC1D31 CEP72 MIB1
HuMAP2_01790	5	O43189 Q15910 Q9NSY0 Q15022 Q5T6S3 Q92800 A6NHQ4 Q92833 Q6ZN18 O75530	PHF1 EZH2 NRBP2 SUZ12 PHF19 EZH1 EPOP JARID2 AEBP2 EED
HuMAP2_01791	5	P0CG30 Q96EA4 Q96D46	GSTT2B SPDL1 NMD3
HuMAP2_01792	2	P30038 P07108 Q9UJ68	ALDH4A1 DBI MSRA
HuMAP2_01793	4	O95835 Q70IA6 Q9Y2H1 Q9H8S9 Q9NRM7 Q7L9L4	LATS1 MOB2 STK38L MOB1A LATS2 MOB1B
HuMAP2_01794	4	Q96QU8 Q9Y5L0 Q96IQ7	XPO6 TNPO3 VSIG2
HuMAP2_01795	4	Q9UKY1 Q7L7X3 Q9NX38 Q9Y6X8 Q3MIT2	ZHX1 TAOK1 ABITRAM ZHX2 PUS10
HuMAP2_01796	4	Q7Z2Z2 Q52LJ0 Q9Y224	EFL1 FAM98B RTRAF
HuMAP2_01797	2	Q96RQ1 Q9Y282	ERGIC2 ERGIC3
HuMAP2_01798	4	Q8IUC8 Q10472	GALNT13 GALNT1
HuMAP2_01799	5	O75531 Q9BY42	BANF1 RTF2
HuMAP2_01800	2	P49753 Q86TX2	ACOT2 ACOT1
HuMAP2_01801	5	Q86Y07 P27105 Q9GZP9 Q9GZT6 Q8NBM4 Q96AQ8 Q96BY9 Q96CS3	VRK2 STOM DERL2 CCDC90B UBAC2 MCUR1 SARAF FAF2
HuMAP2_01802	2	Q9BQ69 P02100	MACROD1 HBE1
HuMAP2_01803	4	Q9BRX5 Q8WWR8 Q14691 O75312 Q9BVW5 Q9BRT9 Q9Y248	GINS3 NEU4 GINS1 ZPR1 TIPIN GINS4 GINS2
HuMAP2_01804	4	P16520 P50150 O14924 Q9NPQ8 P62873 P63096 P04899 P08754 P29992 P09471 Q9HAV0 P61952	GNB3 GNG4 RGS12 RIC8A GNB1 GNAI1 GNAI2 GNAI3 GNA11 GNAO1 GNB4 GNG11
HuMAP2_01805	5	P61923 Q9UKU9 P13798 O95202	COPZ1 ANGPTL2 APEH LETM1
HuMAP2_01806	5	Q9BZV1 P68543 Q9BZE9 Q9H867	UBXN6 UBXN2A ASPSCR1 VCPKMT
HuMAP2_01807	5	Q9Y6N6 Q01804 P83105 Q8TEQ0 Q92844 Q13077 Q12933	LAMC3 OTUD4 HTRA4 SNX29 TANK TRAF1 TRAF2
HuMAP2_01808	5	O15523 Q8WVJ2	DDX3Y NUDCD2
HuMAP2_01809	5	Q96G97 P78334 P08397	BSCL2 GABRE HMBS
HuMAP2_01810	2	Q9UHN1 P54098	POLG2 POLG
HuMAP2_01811	2	P42330 P17516	AKR1C3 AKR1C4
HuMAP2_01812	4	Q8N8L2 Q6P5S2	ZNF491 LEG1
HuMAP2_01813	2	Q9UKJ1 Q9UKJ0	PILRA PILRB
HuMAP2_01814	5	Q14681 Q9NWC5 P43003 Q9NXV2	KCTD2 TMEM45A SLC1A3 KCTD5
HuMAP2_01815	2	P24534 P49589 P26640 P68104 P29692	EEF1B2 CARS VARS EEF1A1 EEF1D
HuMAP2_01816	5	Q5MNZ6 P42773 P19174 Q99501	WDR45B CDKN2C PLCG1 GAS2L1
HuMAP2_01817	4	Q9H0E9 Q9NV56 Q92993 Q9HAF1 Q9NXR8 Q9NPF5 Q6PIV2 O95619 Q05BQ5 Q9H2F5 Q52LR7 Q9Y4A5 P01106 P12524 Q96L91 Q86VZ6 Q6PJQ5 Q15906	BRD8 MRGBP KAT5 MEAF6 ING3 DMAP1 FOXR1 YEATS4 MBTD1 EPC1 EPC2 TRRAP MYC MYCL EP400 JAZF1 FOXR2 VPS72
HuMAP2_01818	2	Q96GI7 Q14CS0	FAM89A UBXN2B
HuMAP2_01819	5	Q16352 Q8NHS9 P07197 P07196 P12036 P17661 P48681 P08670 Q9NQH7	INA SPATA22 NEFM NEFL NEFH DES NES VIM XPNPEP3
HuMAP2_01820	2	Q96ES7 Q8NEM7 O75486 Q9Y6J9	SGF29 SUPT20H SUPT3H TAF6L
HuMAP2_01821	4	Q96P63 P00558 P01008 P22307 P51857 P06744	SERPINB12 PGK1 SERPINC1 TEX15 SCP2 AKR1D1 GPI
HuMAP2_01822	1	Q16644 Q16539	MAPKAPK3 MAPK14
HuMAP2_01823	4	Q969T7 Q12888 Q96RU2	NT5C3B TP53BP1 USP28
HuMAP2_01824	1	Q9BWD3 Q86TG7	RTL8A PEG10
HuMAP2_01825	5	Q02790 Q9NVM4 O75792 Q5TBB1 Q8N1G2 Q9BWS9 Q8TDP1 Q8N3D4 Q86TU7 Q8NBF2 Q9UBP0 Q99536	FKBP4 PRMT7 RNASEH2A RNASEH2B CMTR1 CHID1 RNASEH2C EHBP1L1 SETD3 NHLRC2 SPAST VAT1
HuMAP2_01826	5	O60716 P36776	CTNND1 LONP1
HuMAP2_01827	5	Q9HA38 Q5H9S7 Q86W54 P62736	ZMAT3 DCAF17 SPATA24 ACTA2
HuMAP2_01828	5	P05109 P31151 P06702	S100A8 S100A7 S100A9
HuMAP2_01829	2	Q9UBK7 Q96HJ3	RABL2A CCDC34
HuMAP2_01830	2	Q14954 P43631 Q14953 P43629	KIR2DS1 KIR2DS2 KIR2DS5 KIR3DP1 KIR3DL1
HuMAP2_01831	2	Q9Y303 P46926 Q8TDQ7	AMDHD2 GNPDA1 GNPDA2
HuMAP2_01832	5	Q68DQ2 Q99996 P22612 Q92667 P31323 P13861 P17612 P22694 P11137 Q9UKA4 P24588 Q76N32 Q12802 Q9Y2D5 Q86UN6 Q96SN8 P51817 P57105 Q96DH6	CRYBG3 AKAP9 PRKACG AKAP1 PRKAR2B PRKAR2A PRKACA PRKACB MAP2 AKAP11 AKAP5 CEP68 AKAP13 AKAP2 AKAP14 CDK5RAP2 PRKX SYNJ2BP MSI2
HuMAP2_01833	5	Q9UQ16 P50570 Q05193 P47224	DNM3 DNM2 DNM1 RABIF
HuMAP2_01834	3	Q8TDJ6 Q9GZN7 P50993 Q9Y4E6 Q9Y485	DMXL2 ROGDI ATP1A2 WDR7 DMXL1
HuMAP2_01835	5	Q14181 Q14331 Q99547	POLA2 FRG1 MPHOSPH6
HuMAP2_01836	2	O94953 Q96IQ9	KDM4B ZNF414
HuMAP2_01837	4	Q9H1B7 Q7Z5L9 Q8IU81 Q14135	IRF2BPL IRF2BP2 IRF2BP1 VGLL4
HuMAP2_01838	5	P41208 O15182 Q0VDD8 Q8NA72	CETN2 CETN3 DNAH14 POC5
HuMAP2_01839	5	P11047 P55268 P07942 O15230 Q9NYU1 Q15075 P20933 A4D0S4	LAMC1 LAMB2 LAMB1 LAMA5 UGGT2 EEA1 AGA LAMB4
HuMAP2_01840	1	O95456 Q969U7	PSMG1 PSMG2
HuMAP2_01841	4	O95625 Q8N5P1 Q9H7E9 Q4G0J3 P49711 Q8TBF4	ZBTB11 ZC3H8 C8orf33 LARP7 CTCF ZCRB1
HuMAP2_01842	4	P39687 Q92688 Q01105 Q9BTT0	ANP32A ANP32B SET ANP32E
HuMAP2_01843	2	Q15223 Q9NQS3	NECTIN1 NECTIN3
HuMAP2_01844	4	P0CAP1 Q9HCN4 Q9GZY4 Q96P16	MYZAP GPN1 COA1 RPRD1A
HuMAP2_01845	3	Q9NP50 Q9HCU9 Q96ST3 Q9UK53 P29374 Q5PSV4	SINHCAF BRMS1 SIN3A ING1 ARID4A BRMS1L
HuMAP2_01846	4	Q12846 O00186	STX4 STXBP3
HuMAP2_01847	4	Q9UGV2 O00168 Q92597	NDRG3 FXYD1 NDRG1
HuMAP2_01848	5	Q5JX71 Q8TF42	FAM209A UBASH3B
HuMAP2_01849	5	Q09666 P35626 P12429 P25098	AHNAK GRK3 ANXA3 GRK2
HuMAP2_01850	2	Q92870 P51693 Q06481	APBB2 APLP1 APLP2
HuMAP2_01851	5	Q96GV9 O75716 Q14435 Q96DX4	C5orf30 STK16 GALNT3 RSPRY1
HuMAP2_01852	3	Q68CZ2 Q9H4E7 A6NI28	TNS3 DEF6 ARHGAP42
HuMAP2_01853	5	Q92681 Q6SZW1 Q96DA0 Q96K83 Q2M1K9 Q5TDH0	RSC1A1 SARM1 ZG16B ZNF521 ZNF423 DDI2
HuMAP2_01854	4	P31751 Q00526 Q9Y243 P31749	AKT2 CDK3 AKT3 AKT1 HSP90AB4P
HuMAP2_01855	5	O14980 Q9HD45	XPO1 TM9SF3
HuMAP2_01856	4	P30041 P14324	PRDX6 FDPS
HuMAP2_01857	5	Q8N6H7 P51610 Q9H0W7 Q96EK4	ARFGAP2 HCFC1 THAP2 THAP11
HuMAP2_01858	3	Q09019 P62068 Q8TBZ3 Q8TAF3	DMWD USP46 WDR20 WDR48
HuMAP2_01859	4	Q8NEU8 Q9UKG1	APPL2 APPL1
HuMAP2_01860	4	P30040 Q6UWU2	ERP29 GLB1L
HuMAP2_01861	5	Q9P2E3 O75534	ZNFX1 CSDE1
HuMAP2_01862	5	Q9H334 O15409 Q8IVH2 Q16777 Q9BZS1	FOXP1 FOXP2 FOXP4 HIST2H2AC FOXP3
HuMAP2_01863	2	Q15397 Q13610 Q9NY93 O43818 Q9NZM5	PUM3 PWP1 DDX56 RRP9 NOP53
HuMAP2_01864	2	Q9H2U2 P29218	PPA2 IMPA1
HuMAP2_01865	2	Q8NI77 Q9NS87 Q96EK5	KIF18A KIF15 KIFBP
HuMAP2_01866	2	Q9NYF3 Q9Y463 Q711Q0	FAM53C DYRK1B CEFIP
HuMAP2_01867	4	P41587 O60664	VIPR2 PLIN3
HuMAP2_01868	4	P35222 P12830 P35221 P26232	CTNNB1 CDH1 CTNNA1 CTNNA2
HuMAP2_01869	5	Q99614 O94964 Q9H4P4	TTC1 SOGA1 RNF41
HuMAP2_01870	5	Q8N163 Q9UI43 Q86X40 Q9BPW8 Q9NRG7 O75323 Q9BZJ4 P13533 A8MXV4 P10809 Q8N5S1 Q9NUB1	CCAR2 MRM2 LRRC28 NIPSNAP1 SDR39U1 NIPSNAP2 SLC25A39 MYH6 NUDT19 HSPD1 SLC25A41 ACSS1
HuMAP2_01871	2	P05067 O00748	APP CES2
HuMAP2_01872	5	Q9H341 Q96NT1 Q8WVD3 Q96BP2	OR51M1 NAP1L5 RNF138 CHCHD1
HuMAP2_01873	5	Q5T4F4 Q96C92 Q9BY89	ZFYVE27 ENTR1 KIAA1671
HuMAP2_01874	5	Q96S37 Q9H1C7 P14672 Q8WU79 Q8N468 Q02978 O00443 Q9H3U7	SLC22A12 CYSTM1 SLC2A4 SMAP2 MFSD4A SLC25A11 PIK3C2A SMOC2
HuMAP2_01875	5	P56962 O14925	STX17 TIMM23
HuMAP2_01876	3	Q9BUF5 P68371 Q9BQE3 P31689	TUBB6 TUBB4B TUBA1C DNAJA1
HuMAP2_01877	3	Q9NXG2 Q96PZ0	THUMPD1 PUS7
HuMAP2_01878	3	O15226 P62917 P42696 Q6P5R6 Q9BRJ6	NKRF RPL8 RBM34 RPL22L1 C7orf50
HuMAP2_01879	4	Q03426 P36269 Q7Z6B0	MVK GGT5 CCDC91
HuMAP2_01880	5	Q4G0X9 O00463 O14795 Q9UPS8 Q96HU8	CCDC40 TRAF5 UNC13B ANKRD26 DIRAS2
HuMAP2_01881	2	O95835 Q7L9L4 Q9NRM7	LATS1 MOB1B LATS2
HuMAP2_01882	4	Q5VYK3 O75155 Q9H469 Q86VP6 Q13616	ECPAS CAND2 FBXL15 CAND1 CUL1
HuMAP2_01883	2	P04075 P06733 O15498	ALDOA ENO1 YKT6
HuMAP2_01884	4	Q8N490 Q96AQ6 P48449 Q9Y2Y0 Q9BTE7	PNKD PBXIP1 LSS ARL2BP DCUN1D5
HuMAP2_01885	4	Q9UHA4 O43504 Q6IAA8	LAMTOR3 LAMTOR5 LAMTOR1
HuMAP2_01886	4	P42167 Q9Y530 O43670	TMPO OARD1 ZNF207
HuMAP2_01887	5	Q9Y673 Q9GZY8 Q09328 Q7Z5L4 Q96EE4 Q8N6M3 Q92838 P51674 Q13367	ALG5 MFF MGAT5 SPATA19 CCDC126 FITM2 EDA GPM6A AP3B2
HuMAP2_01888	1	P43363 Q9P0K8 Q15596	MAGEA10 FOXJ2 NCOA2
HuMAP2_01889	2	Q6UXB1 P36639	IGFL3 NUDT1
HuMAP2_01890	4	P20810 Q96L46 Q8IVB5 A6NHC0	CAST CAPNS2 LIX1L CAPN8
HuMAP2_01891	5	Q8N0V3 Q68DA7 Q4VC44 Q9UI43 Q8WVZ9 Q7Z6M4 Q86V97 Q96SQ9 Q8TEW6 P49757 Q96QE5 A6NJ78	RBFA FMN1 FLYWCH1 MRM2 KBTBD7 MTERF4 KBTBD6 CYP2S1 DOK4 NUMB TEFM METTL15
HuMAP2_01892	4	Q00325 Q9NZ01 Q9NVI7 Q9Y6C9 Q9UM00 O00410 P22695	SLC25A3 TECR ATAD3A MTCH2 TMCO1 IPO5 UQCRC2
HuMAP2_01893	5	P09619 Q5TB30 P16234	PDGFRB DEPDC1 PDGFRA
HuMAP2_01894	2	P21941 O95460	MATN1 MATN4
HuMAP2_01895	2	Q96HY6 O94874 Q96JB5	DDRGK1 UFL1 CDK5RAP3
HuMAP2_01896	2	Q9NQY0 Q9NRD0 A1IGU5 Q6XZF7	BIN3 FBXO8 ARHGEF37 DNMBP
HuMAP2_01897	3	Q5T5X7 A8K8V0 Q9H4L7 O75962	BEND3 ZNF785 SMARCAD1 TRIO
HuMAP2_01898	5	Q15696	ZRSR2 ZRSR2P1
HuMAP2_01899	5	Q96KR4 Q6UWW8 Q86YD3	LMLN CES3 TMEM25
HuMAP2_01900	4	Q9NXB9 Q8IVM8 Q9NWH2	ELOVL2 SLC22A9 TMEM242
HuMAP2_01901	4	Q8NA92 Q9BUW7	THAP8 C9orf16
HuMAP2_01902	5	Q9C0B0 Q9H707 Q96DN2 Q7L945 Q9UJN7 O75123 Q6ZNG0 Q9H7X3 Q16587 Q96SL8 Q8N3J9 Q14592 Q15935 Q9NR11 Q6EMB2 P17098	UNK ZNF552 VWCE ZNF627 ZNF391 ZNF623 ZNF620 ZNF696 ZNF74 FIZ1 ZNF664 ZNF460 ZNF77 ZNF302 TTLL5 ZNF8
HuMAP2_01903	5	Q96PJ5 Q96SZ5 P78508 Q5HYJ3	FCRL4 ADO KCNJ10 FAM76B
HuMAP2_01904	4	Q8N7X8 Q9H892 Q9P1T7 P01730 O14787	SIGLECL1 TTC12 MDFIC CD4 TNPO2
HuMAP2_01905	2	Q9NVR5 Q7Z6J8	DNAAF2 UBE3D
HuMAP2_01906	3	Q8WYB5 Q9HAF1	KAT6B MEAF6
HuMAP2_01907	2	Q16643 Q9UHB6	DBN1 LIMA1
HuMAP2_01908	5	Q96PY6 Q96NG3 O43822 Q96TA2 Q5T2S8	NEK1 TTC25 CFAP410 YME1L1 ARMC4
HuMAP2_01909	2	O75344 P22059	FKBP6 OSBP
HuMAP2_01910	2	Q9H0I9 Q9Y281	TKTL2 CFL2
HuMAP2_01912	4	Q969H6 O95059 O75817 P78346 P78345 Q32NC0 O75818 O95707 Q6NW34 Q9BUL9 Q9H633	POP5 RPP14 POP7 RPP30 RPP38 C18orf21 RPP40 POP4 NEPRO RPP25 RPP21
HuMAP2_01913	2	A2VDF0 Q7Z5A8	FUOM TAFA3
HuMAP2_01914	2	Q8N5U6 Q969T4	RNF10 UBE2E3
HuMAP2_01915	4	Q9H8J5 Q15035 Q9BSA4 P02649	MANSC1 TRAM2 TTYH2 APOE
HuMAP2_01916	3	Q04724 Q08117 Q04727	TLE1 TLE5 TLE4
HuMAP2_01917	4	P25963 O00221 Q01201 Q04206 P19838 Q00653 Q04864 Q15653	NFKBIA NFKBIE RELB RELA NFKB1 NFKB2 REL NFKBIB
HuMAP2_01918	2	Q8IVW6 Q99856 A6NKF2	ARID3B ARID3A ARID3C
HuMAP2_01919	5	O15061 Q92619 P60520 P25685 O75953 Q9UDY4	SYNM ARHGAP45 GABARAPL2 DNAJB1 DNAJB5 DNAJB4
HuMAP2_01920	2	Q9NVM6 Q96G46	DNAJC17 DUS3L
HuMAP2_01921	4	P16402 P06748 Q86SE8	H1-3 NPM1 NPM2
HuMAP2_01922	3	Q5M9Q1 Q8N5F7	NKAPL NKAP
HuMAP2_01923	5	Q9UK76 Q99729 Q14696	JPT1 HNRNPAB MESD
HuMAP2_01924	3	P14625 Q13438	HSP90B1 OS9
HuMAP2_01925	1	Q15287 Q9UQ35	RNPS1 SRRM2
HuMAP2_01926	4	Q9Y3Q8 Q9UHY1 Q13257 Q15013	TSC22D4 NRBP1 MAD2L1 MAD2L1BP
HuMAP2_01927	2	P15882 P52757	CHN1 CHN2
HuMAP2_01928	5	P54840 P46976 P13807 O95278 O95210 O15488 Q9UQK1 Q8WY41	GYS2 GYG1 GYS1 EPM2A STBD1 GYG2 PPP1R3C NANOS1
HuMAP2_01929	2	Q9BQQ3 Q5T5M9 Q08379 P30622	GORASP1 CCNJ GOLGA2 CLIP1
HuMAP2_01930	4	Q96H55 Q12965 O00159 Q9Y4I1 Q9NQX4	MYO19 MYO1E MYO1C MYO5A MYO5C
HuMAP2_01931	4	Q8WVK2 P46063	SNRNP27 RECQL
HuMAP2_01932	5	Q8WW35 Q96GS6 Q5VST6 P43657 Q96JQ2	TCTEX1D2 ABHD17A ABHD17B LPAR6 CLMN
HuMAP2_01933	5	Q5T5M9 Q8IWG1 Q9BQQ3 Q9UGI8 Q08379 Q96NT3	CCNJ WDR63 GORASP1 TES GOLGA2 GUCD1
HuMAP2_01934	5	Q6NT76 O95571 Q9Y316 Q969G6	HMBOX1 ETHE1 MEMO1 RFK
HuMAP2_01935	5	Q13201 P12259 P78380	MMRN1 F5 OLR1
HuMAP2_01936	2	Q96F07 Q9UPY6	CYFIP2 WASF3
HuMAP2_01937	5	Q92681 Q96DA0	RSC1A1 ZG16B
HuMAP2_01938	4	P52952 Q8IZQ5 Q9UKT8 Q9Y4X5 P31260	NKX2-5 SELENOH FBXW2 ARIH1 HOXA10
HuMAP2_01939	5	Q9Y4D1 O00212	DAAM1 RHOD
HuMAP2_01940	2	Q6UX41 Q969R2	BTNL8 OSBP2
HuMAP2_01941	5	Q9HCC0 Q96RP9 Q96RQ3	MCCC2 GFM1 MCCC1
HuMAP2_01942	2	Q9Y6K9 O15111 O14920	IKBKG CHUK IKBKB
HuMAP2_01943	5	P02545 Q8N163	LMNA CCAR2
HuMAP2_01944	4	Q8IW45 Q12931 Q4G176 P09525 P00491 P30084	NAXD TRAP1 ACSF3 ANXA4 PNP ECHS1
HuMAP2_01945	4	Q9P031 Q5VYS8	CCDC59 TUT7
HuMAP2_01946	5	Q6T4P5 Q8TBJ4 O00186 Q401N2 O14495 O43688 Q92611	PLPPR3 PLPPR1 STXBP3 ZACN PLPP3 PLPP2 EDEM1
HuMAP2_01947	5	Q14651 Q7Z401 Q8TCB7	PLS1 DENND4A METTL6
HuMAP2_01948	2	B2RXF5 Q99592	ZBTB42 ZBTB18
HuMAP2_01949	4	P06737 Q9UHD1 Q9Y617 P33316 P48739 Q14019 P61081	PYGL CHORDC1 PSAT1 DUT PITPNB COTL1 UBE2M
HuMAP2_01950	4	P49184	DNASE1L1 FBLL1
HuMAP2_01951	2	Q9HCN8 Q9UBS4 Q99470	SDF2L1 DNAJB11 SDF2
HuMAP2_01952	5	Q9UHX1 Q9HCG8	PUF60 CWC22
HuMAP2_01953	5	Q9Y4B6 Q9BW61 Q9C0C7 Q9NSE2	DCAF1 DDA1 AMBRA1 CISH
HuMAP2_01954	2	Q8WTW3 Q14746 P83436 Q9UP83 Q96MW5 Q96JB2 Q9Y2V7 Q9H9E3	COG1 COG2 COG7 COG5 COG8 COG3 COG6 COG4
HuMAP2_01955	4	Q8NDV7 Q9UPQ9 Q9H9G7	TNRC6A TNRC6B AGO3
HuMAP2_01956	5	Q07960 Q96P20 Q9NVM1 Q96C86 Q96T52 Q9NVC3 Q9ULX7	ARHGAP1 NLRP3 EVA1B DCPS IMMP2L SLC38A7 CA14
HuMAP2_01957	4	Q15438 Q99418 O43739 Q96HB5 O60759 Q8WWN9 Q969H4	CYTH1 CYTH2 CYTH3 CCDC120 CYTIP IPCEF1 CNKSR1
HuMAP2_01958	5	Q9UPM9 Q9NXB0 Q9BPU9 Q16739 Q9H6L2	B9D1 MKS1 B9D2 UGCG TMEM231
HuMAP2_01959	5	P78318 P09467 P02766 O00757 Q01581 Q9BVH7	IGBP1 FBP1 TTR FBP2 HMGCS1 ST6GALNAC5
HuMAP2_01960	5	Q15025 Q70UQ0 P21757 Q96IZ0	TNIP1 IKBIP MSR1 PAWR
HuMAP2_01961	4	O75899 P34925 Q9NRK6 Q3KPI0 Q4KMG0	GABBR2 RYK ABCB10 CEACAM21 CDON
HuMAP2_01962	2	Q9NR12 Q8IYM2	PDLIM7 SLFN12
HuMAP2_01963	2	O75461 Q969R5 Q8IWI9 Q14186 Q9BYE7	E2F6 L3MBTL2 MGA TFDP1 PCGF6
HuMAP2_01964	4	Q15843 P52758	NEDD8 RIDA
HuMAP2_01965	5	O95848 Q9BWD1 Q9BZL1 O00170	NUDT14 ACAT2 UBL5 AIP
HuMAP2_01966	5	Q16719 O75390 P54727 P22033 Q96GX9 O14908	KYNU CS RAD23B MMUT APIP GIPC1
HuMAP2_01967	5	P51946 P50613 P51948 P18074 P28715 Q6ZYL4	CCNH CDK7 MNAT1 ERCC2 ERCC5 GTF2H5
HuMAP2_01968	4	Q9UNF1 Q9Y6H1 Q9UNN5 Q7RTS1	MAGED2 CHCHD2 FAF1 BHLHA15
HuMAP2_01969	3	Q9NZU0 Q9NZU1	FLRT3 FLRT1
HuMAP2_01970	5	P15924 Q04695 Q7Z794 P13647 P02538 P04264	DSP KRT17 KRT77 KRT5 KRT6A KRT1
HuMAP2_01971	4	O43396 Q9H2G2 Q9BZZ5	TXNL1 SLK API5
HuMAP2_01972	5	Q96PC2 Q6ZNF0	IP6K3 ACP7
HuMAP2_01973	5	Q9NRW7 Q8N4P3 O14662 Q9NPJ3 Q04837	VPS45 HDDC3 STX16 ACOT13 SSBP1
HuMAP2_01974	4	P43307 P37108 P62851 P49458	SSR1 SRP14 RPS25 SRP9
HuMAP2_01975	4	Q01094 Q14188 Q16254 Q14209	E2F1 TFDP2 E2F4 E2F2
HuMAP2_01976	5	Q9H492 O00165 Q15629	MAP1LC3A HAX1 TRAM1
HuMAP2_01977	2	Q9BWW4 P50458	SSBP3 LHX2
HuMAP2_01978	5	P38432 Q15020 A3KN83	COIL SART3 RPS26P11 SBNO1
HuMAP2_01979	2	P20711 P35613	DDC BSG
HuMAP2_01980	2	B7ZAP0 Q5TGL8	RABGAP1L PXDC1
HuMAP2_01981	4	P43155 O75563 Q9NYW8 P49796 Q7Z3C6	CRAT SKAP2 RBAK RGS3 ATG9A
HuMAP2_01982	5	O43257 Q9GZN1 Q6ZRS2	ZNHIT1 ACTR6 SRCAP
HuMAP2_01983	3	O76094 P37108 P49458	SRP72 SRP14 SRP9
HuMAP2_01984	5	Q15438 Q99418 O43739 O60759 Q3KP66 Q8WWN9 Q969H4	CYTH1 CYTH2 CYTH3 CYTIP INAVA IPCEF1 CNKSR1
HuMAP2_01985	5	P36551 Q16658	CPOX FSCN1
HuMAP2_01986	4	Q9Y520 Q14694 Q13283	PRRC2C USP10 G3BP1
HuMAP2_01987	4	Q7Z4G4 O43709 P54803 Q9UI30	TRMT11 BUD23 GALC TRMT112
HuMAP2_01988	2	Q6PCT2 P61289 Q9GZU8	FBXL19 PSME3 FAM192A
HuMAP2_01989	3	Q9H840 Q9NWZ8 Q8WXD5 P57678 Q16637 Q9UHI6	GEMIN7 GEMIN8 GEMIN6 GEMIN4 SMN1 DDX20
HuMAP2_01990	5	P51589 Q8NBR6 O60602 Q9Y3E5	CYP2J2 MINDY2 TLR5 PTRH2
HuMAP2_01991	5	Q9NQI0 Q9NUL7	DDX4 DDX28
HuMAP2_01992	2	Q9ULC4 O43583	MCTS1 DENR
HuMAP2_01993	2	O75677 O75679 Q9NWL6 O75678	RFPL1 RFPL3 ASNSD1 RFPL2
HuMAP2_01994	2	Q9BWF3 Q9BQ04	RBM4 RBM4B
HuMAP2_01995	5	O43663 Q8NET5 Q0VDF9 Q99543 Q00688 O60869 Q9NTM9 Q9BY44 Q86UK7	PRC1 NFAM1 HSPA14 DNAJC2 FKBP3 EDF1 CUTC EIF2A ZNF598
HuMAP2_01996	4	Q06323 Q9UL46 P40313	PSME1 PSME2 CTRL
HuMAP2_01997	2	Q96DZ1 Q9UBV2 Q13438	ERLEC1 SEL1L OS9
HuMAP2_01998	5	O75635 P51795 Q96T51 Q8WXA3	SERPINB7 CLCN5 RUFY1 RUFY2
HuMAP2_01999	2	P32780 Q13889 Q13888 Q92759 Q6P1K8 P19447 Q6ZYL4	GTF2H1 GTF2H3 GTF2H2 GTF2H4 GTF2H2C ERCC3 GTF2H5
HuMAP2_02000	1	Q14003 Q03721	KCNC3 KCNC4
HuMAP2_02001	4	Q4W5G0 Q9Y4A0	TIGD2 JRKL
HuMAP2_02002	5	Q92896 Q8TCT7 O95427 Q9HAB3 Q9H0Q3 Q9NZJ7 Q96I36 Q8TAD4 Q6NXT4	GLG1 SPPL2B PIGN SLC52A2 FXYD6 MTCH1 COX14 SLC30A5 SLC30A6
HuMAP2_02003	4	Q9NQZ5 O95081	STARD7 AGFG2
HuMAP2_02004	5	P08637 O14730 Q16706 O75015 Q03405	FCGR3A RIOK3 MAN2A1 FCGR3B PLAUR
HuMAP2_02005	5	Q9NRE1 Q96BT7 P16035 P22830	MMP26 ALKBH8 TIMP2 FECH
HuMAP2_02006	5	Q68DC2 Q86SG6 Q9UL59 Q6ZW76 Q96BR6	ANKS6 NEK8 ZNF214 ANKS3 ZNF669
HuMAP2_02007	5	Q13136 Q8N118 P35240 Q12948 P63151 Q13362 Q14738 Q16537 Q9P2B4 Q8N461 P78318 A2A3K4 Q9BWN1 Q99958 Q96E09 Q8WZ74 Q9BXL8 Q9NUC0 Q9NVR7 P62714 Q66LE6 P30154 P30153 P60510 Q8TF05 P67775 Q14590 Q5FBB7 Q9Y570 P13051 Q32MH5 Q9Y5P8	PPFIA1 CYP4X1 NF2 FOXC1 PPP2R2A PPP2R5C PPP2R5D PPP2R5E CTTNBP2NL FBXL16 IGBP1 PTPDC1 PRR14 FOXC2 FAM122A CTTNBP2 CDCA4 SERTAD4 TBCCD1 PPP2CB PPP2R2D PPP2R1B PPP2R1A PPP4C PPP4R1 PPP2CA ZNF235 SGO1 PPME1 UNG FAM214A PPP2R3B
HuMAP2_02008	2	P51513 Q9UNW9	NOVA1 NOVA2
HuMAP2_02009	5	Q16288 Q13332 Q8TF65 Q9P0V3	NTRK3 PTPRS GIPC2 SH3BP4
HuMAP2_02010	4	Q96FN5 Q9NS37	KIF12 CREBZF
HuMAP2_02011	4	Q15528 O75586 Q9H944 Q86YW9 Q9P086 Q9Y2X0 Q9BTT4 A0JLT2 Q9BUE0 Q96HR3 Q9Y3C7 O60244 Q9NPJ6 P24863 Q9NX70 Q9NWA0 O43513 Q6P2C8 O95402 Q9NVC6 Q15648 O75448 Q9BWU1 Q96G25 P49336 Q93074 Q9H204 Q13503 Q71SY5 Q9ULK4 Q71F56 Q96RN5 Q9UHV7	MED22 MED6 MED20 MED12L MED11 MED16 MED10 MED19 MED18 MED30 MED31 MED14 MED4 CCNC MED29 MED9 MED7 MED27 MED26 MED17 MED1 MED24 CDK19 MED8 CDK8 MED12 MED28 MED21 MED25 MED23 MED13L MED15 MED13
HuMAP2_02012	2	Q9Y623 Q04726	MYH4 TLE3
HuMAP2_02013	4	Q14790 Q13158 Q9BPY3 P25445 O14763 O00220	CASP8 FADD FAM118B FAS TNFRSF10B TNFRSF10A
HuMAP2_02014	3	Q9HD47 Q02447 Q96LD1	RANGRF SP3 SGCZ
HuMAP2_02015	5	P51884 Q9H9A6	LUM LRRC40
HuMAP2_02016	5	Q8WUA2 Q12926 Q14576 Q8IX01 O60812 Q96MU7 Q9UH17 P10155 Q14151 Q8TB72 Q15434	PPIL4 ELAVL2 ELAVL3 SUGP2 HNRNPCL1 YTHDC1 APOBEC3B RO60 SAFB2 PUM2 RBMS2
HuMAP2_02017	4	Q6PCB8 Q8NCK7	EMB SLC16A11
HuMAP2_02018	4	Q6UWL6 Q13617 P40337	KIRREL2 CUL2 VHL
HuMAP2_02019	3	Q9UDY6 Q9UPQ4 Q96PV7	TRIM10 TRIM35 FAM193B
HuMAP2_02020	5	Q96RQ3 P52888 P15104 Q9BT92 Q9Y5B8 Q9H4M9	MCCC1 THOP1 GLUL TCHP NME7 EHD1
HuMAP2_02021	2	Q96JM7 Q5VXD3 Q6SPF0	L3MBTL3 SAMD13 SAMD1
HuMAP2_02022	4	Q8IX04 Q6PJI9 Q13322 Q16656	UEVLD WDR59 GRB10 NRF1
HuMAP2_02023	5	Q9H773 Q8TEP8 Q9H173	DCTPP1 CEP192 SIL1
HuMAP2_02024	2	O15160 P52434 P0DPB5	POLR1C POLR2H POLR1D
HuMAP2_02025	5	P27707 Q16854 Q6ZMB5	DCK DGUOK TMEM184A
HuMAP2_02026	5	O75113 Q86US8 Q86W92 Q9NYQ3	N4BP1 SMG6 PPFIBP1 HAO2
HuMAP2_02027	2	Q08257 Q92945	CRYZ KHSRP
HuMAP2_02028	5	P55327 Q9Y6Q1 Q14257 Q8WXH0	TPD52 CAPN6 RCN2 SYNE2
HuMAP2_02029	5	O60551 Q3SX64 Q9H4A5 P30419 Q9UHR4 Q9NQ84	NMT2 ODF3L2 GOLPH3L NMT1 BAIAP2L1 GPRC5C
HuMAP2_02030	1	P06576 P25705	ATP5F1B ATP5F1A
HuMAP2_02031	5	Q12934 Q86X02 Q02224 Q13515 Q96MC5 Q15643	BFSP1 CDR2L CENPE BFSP2 BMERB1 TRIP11
HuMAP2_02032	2	Q96AQ8 Q9GZT6	MCUR1 CCDC90B
HuMAP2_02033	4	Q709C8 Q96DT0 Q6ZMZ0	VPS13C LGALS12 RNF19B
HuMAP2_02034	3	Q93050 P61421 Q9Y487	ATP6V0A1 ATP6V0D1 ATP6V0A2
HuMAP2_02035	4	Q9NRX5 Q8NHS3 P07307 Q6NUQ4	SERINC1 MFSD8 ASGR2 TMEM214
HuMAP2_02036	5	Q96DI7 Q96IZ7 O75223 Q9UBB9 Q9Y5B6	SNRNP40 RSRC1 GGCT TFIP11 PAXBP1
HuMAP2_02037	5	P08133 P68402 Q15797 Q9Y224 Q99426 O60784 O43776 Q96C90 Q15102	ANXA6 PAFAH1B2 SMAD1 RTRAF TBCB TOM1 NARS1 PPP1R14B PAFAH1B3
HuMAP2_02038	4	Q9C0I3 Q9NRG4	CCSER1 SMYD2
HuMAP2_02039	2	Q9H204 P49336	MED28 CDK8
HuMAP2_02040	4	P51854 Q99677 P42701 Q9NQ79	TKTL1 LPAR4 IL12RB1 CRTAC1
HuMAP2_02041	5	Q9NRF2 Q68D86 Q969S3 P17861 Q6ZV73	SH2B1 CCDC102B ZNF622 XBP1 FGD6
HuMAP2_02042	4	Q6P1N0 O60637 P31947	CC2D1A TSPAN3 SFN
HuMAP2_02043	2	Q9NQC1 Q8WYH8 Q9UNL4 O95251	JADE2 ING5 ING4 KAT7
HuMAP2_02044	4	Q96BJ8 Q6NXT1 Q92556 Q9H7D0 Q9Y6X8 Q96JJ3	ELMO3 ANKRD54 ELMO1 DOCK5 ZHX2 ELMO2
HuMAP2_02045	5	Q07817 Q92934 Q5TBC7 P10415 Q07812	BCL2L1 BAD BCL2L15 BCL2 BAX
HuMAP2_02046	4	Q8N4Q1 O95831 Q5JTV8	CHCHD4 AIFM1 TOR1AIP1
HuMAP2_02047	2	Q8TDP1 Q5TBB1 Q99615 O75792	RNASEH2C RNASEH2B DNAJC7 RNASEH2A
HuMAP2_02048	2	O60671 O43829 Q99638 O60921	RAD1 ZBTB14 RAD9A HUS1
HuMAP2_02049	5	P23458 P24394	JAK1 IL4R
HuMAP2_02050	3	Q9BR77 Q96DN5 Q9P209	CCDC77 TBC1D31 CEP72
HuMAP2_02051	2	Q96NL6 Q2M2Z5	SCLT1 KIZ
HuMAP2_02052	5	Q9UGM6 Q00978	WARS2 IRF9
HuMAP2_02053	5	Q9H0U4 Q9H082	RAB1B RAB33B
HuMAP2_02054	5	Q92890 P35626 P25098	UFD1 GRK3 GRK2
HuMAP2_02055	5	Q9BX40 Q9NTG7	LSM14B SIRT3
HuMAP2_02056	2	P21926 Q969P0	CD9 IGSF8
HuMAP2_02057	4	Q9UK41 Q9H9H4 Q99816 A5D8V6 Q9NZ09 Q8NEZ2 C9J7I0 O95487 Q96EY5 Q9H7P6	VPS28 VPS37B TSG101 VPS37C UBAP1 VPS37A UMAD1 SEC24B MVB12A MVB12B
HuMAP2_02058	3	Q96FX2 Q9UGK8	DPH3 SERGEF
HuMAP2_02059	5	O94766 Q9P260 O00461 O43752 Q9H1Z4	B3GAT3 RELCH GOLIM4 STX6 WDR13
HuMAP2_02060	2	Q9HAS0 Q9BZH6 Q658Y4	C17orf75 WDR11 FAM91A1
HuMAP2_02061	5	Q9NYF8 Q96T58 Q9Y3Y2	BCLAF1 SPEN CHTOP
HuMAP2_02062	4	O60939 Q9H1U9 P10586 Q63HN8 P56182	SCN2B SLC25A51 PTPRF RNF213 RRP1
HuMAP2_02063	5	O96008 P05023 P05026 O75027 Q9NZM1	TOMM40 ATP1A1 ATP1B1 ABCB7 MYOF
HuMAP2_02064	4	Q9Y2K3 Q9BXJ9 P13693 P12883 P41227 P01210	MYH15 NAA15 TPT1 MYH7 NAA10 PENK
HuMAP2_02065	1	Q9NYF8 Q9Y2W1	BCLAF1 THRAP3
HuMAP2_02066	4	Q9GZU7 O14595 Q3KQU3 O15194 Q99618	CTDSP1 CTDSP2 MAP7D1 CTDSPL CDCA3
HuMAP2_02067	5	Q96L15 Q9Y274 Q15165	ART5 ST3GAL6 PON2
HuMAP2_02068	2	Q99594 Q9H1B7 Q7Z5L9 Q8IU81 Q14135	TEAD3 IRF2BPL IRF2BP2 IRF2BP1 VGLL4
HuMAP2_02069	1	Q9BQA1 O14744	WDR77 PRMT5
HuMAP2_02070	2	Q9P2W9 Q12981 O75396	STX18 BNIP1 SEC22B
HuMAP2_02071	4	Q9Y2Y1 O15160 P0DPB5	POLR3K POLR1C POLR1D
HuMAP2_02072	4	Q96AT1 Q96GG9 O95486	KIAA1143 DCUN1D1 SEC24A
HuMAP2_02073	5	Q96BW5 P98196 Q9NQX5	PTER ATP11A NPDC1
HuMAP2_02074	3	Q8WXF1 Q9H788 P62140	PSPC1 SH2D4A PPP1CB
HuMAP2_02075	5	A5D8V7 Q9Y4K1 Q674R7 Q6NS38 Q3KNS6 P51178 Q17RD7 Q9UKA2	CCDC151 CRYBG1 ATG9B ALKBH2 ZNF829 PLCD1 SYT16 FBXL4
HuMAP2_02076	2	P46087 Q9Y3B9 Q9Y221 Q15050 Q8TDN6 Q99848 O60832 P42696 Q8IY81 Q15397 Q9H7B2 Q9NW13	NOP2 RRP15 NIP7 RRS1 BRIX1 EBNA1BP2 DKC1 RBM34 FTSJ3 PUM3 RPF2 RBM28
HuMAP2_02077	5	P84157 Q6P444 Q02153 Q02108 Q9NZQ9 P33402	MXRA7 MTFR2 GUCY1B1 GUCY1A1 TMOD4 GUCY1A2
HuMAP2_02078	4	P54762 A4D1S0 Q8N441 O96014 Q9H6R6	EPHB1 KLRG2 FGFRL1 WNT11 ZDHHC6
HuMAP2_02079	4	Q9H9T3 P29372 O95163 Q6IA86	ELP3 MPG ELP1 ELP2
HuMAP2_02080	4	Q96Q45 P11678	IGHA2 TMEM237 EPX
HuMAP2_02081	1	Q9NY27 P60510 Q6IN85	PPP4R2 PPP4C PPP4R3A
HuMAP2_02082	3	Q9UJ68 P14416	MSRA DRD2
HuMAP2_02083	5	Q02410 O95931 Q9Y2K6 Q99767 Q9UQR0 Q5JU85	APBA1 CBX7 USP20 APBA2 SCML2 IQSEC2
HuMAP2_02084	3	Q8NDF8	GPATCH4 TENT4B
HuMAP2_02085	2	Q676U5 Q9H1Y0	ATG16L1 ATG5
HuMAP2_02086	5	Q15788 Q86XD5	NCOA1 FAM131B
HuMAP2_02087	4	Q14565 Q06609	DMC1 RAD51
HuMAP2_02088	4	Q99523 Q9P0T7	SORT1 TMEM9
HuMAP2_02089	2	Q4V328 Q8TDR4	GRIPAP1 TCP10L
HuMAP2_02090	3	O14713 O00522 Q9BSQ5	ITGB1BP1 KRIT1 CCM2
HuMAP2_02091	4	Q14667 Q9UNE7 Q99615 O95816 Q7Z7G8 Q05BV3	KIAA0100 STUB1 DNAJC7 BAG2 VPS13B EML5
HuMAP2_02092	5	Q6PCB0 Q9H5V8 Q9UNW1	VWA1 CDCP1 MINPP1
HuMAP2_02093	2	Q13190 Q8WVM8	STX5 SCFD1
HuMAP2_02094	2	P83916 Q13185	CBX1 CBX3
HuMAP2_02095	3	P21802 P11362 P22607 Q6P047	FGFR2 FGFR1 FGFR3 C8orf74
HuMAP2_02096	4	Q8TD19 Q32P44	NEK9 EML3
HuMAP2_02097	5	Q96T37 P41091 P50579 Q8NE71 P05198 P20042 Q00G26 O75794 Q9UGL1 O75475 Q96P11 Q9BRP8	RBM15 EIF2S3 METAP2 ABCF1 EIF2S1 EIF2S2 PLIN5 CDC123 KDM5B PSIP1 NSUN5 PYM1
HuMAP2_02098	4	Q15399 Q9Y2C9 Q8NA54	TLR1 TLR6 IQUB
HuMAP2_02099	3	Q9BX97 Q6Q4G3	PLVAP LVRN
HuMAP2_02100	3	P46087 Q9Y3B9 Q9Y221 Q9NVP1 Q9UKD2 Q9BZE4	NOP2 RRP15 NIP7 DDX18 MRTO4 GTPBP4
HuMAP2_02101	2	P23919 P22061 A8MPS7	DTYMK PCMT1 YDJC
HuMAP2_02102	4	A1L4H1 Q8IWJ2 O95801	SSC5D GCC2 TTC4
HuMAP2_02103	2	P13497 O43897 Q9Y6L7	BMP1 TLL1 TLL2
HuMAP2_02104	4	P02675 Q9UKY7 Q9Y3A5	FGB CDV3 SBDS
HuMAP2_02105	4	Q9BV73 Q9BZW7 Q7Z7A1 Q96KS9 Q6DT37	CEP250 TSGA10 CNTRL FAM167A CDC42BPG
HuMAP2_02106	4	Q9NWV8 Q6UWZ7	BABAM1 ABRAXAS1
HuMAP2_02107	2	Q15020 Q9H6E5	SART3 TUT1
HuMAP2_02108	4	Q96KN2 A5A3E0	CNDP1 POTEF
HuMAP2_02109	2	Q9HAU0 Q9NU53	PLEKHA5 GINM1
HuMAP2_02110	5	Q86SQ7 Q8N4T0 Q9Y237 Q15046 Q96HB5	SDCCAG8 CPA6 PIN4 KARS1 CCDC120
HuMAP2_02111	4	P53680 Q9UBC2 Q9BV29 Q9HBM1 Q15811 P42566	AP2S1 EPS15L1 CCDC32 SPC25 ITSN1 EPS15
HuMAP2_02112	5	P36575 Q7Z4S6 Q14678 P32121	ARR3 KIF21A KANK1 ARRB2
HuMAP2_02113	2	O75781 Q8N414 Q7Z6K3 P53611 Q92696	PALM PGBD5 PTAR1 RABGGTB RABGGTA
HuMAP2_02114	5	P02794 Q13772 P02792 Q8N3Y7	FTH1 NCOA4 FTL SDR16C5
HuMAP2_02115	3	O00764 Q96G03 P49591 P16930	PDXK PGM2 SARS FAH
HuMAP2_02116	4	P09455 Q15366 Q96GD0 P31483 Q14353	RBP1 PCBP2 PDXP TIA1 GAMT
HuMAP2_02117	3	Q9UNF0 Q9NWX6	PACSIN2 THG1L
HuMAP2_02118	4	Q96JD6 P84085 Q9NZJ6 P11586 Q8IYB5	AKR1E2 ARF5 COQ3 MTHFD1 SMAP1
HuMAP2_02119	5	Q8IV45 Q9Y6R0	UNC5CL NUMBL
HuMAP2_02120	5	Q9NY93 Q9H2Y7 Q1ED39 Q9NQZ2 Q14692 Q9Y5J1 Q14137 Q13206	DDX56 ZNF106 KNOP1 UTP3 BMS1 UTP18 BOP1 DDX10
HuMAP2_02121	5	Q9NR31 O00233 Q9Y6B6	SAR1A PSMD9 SAR1B
HuMAP2_02122	4	P51606 Q32P28	RENBP P3H1
HuMAP2_02123	2	Q96L93 Q7L1V2	KIF16B MON1B
HuMAP2_02124	1	O75533 Q15393 Q13435 Q9BWJ5	SF3B1 SF3B3 SF3B2 SF3B5
HuMAP2_02125	5	Q14764 Q49MG5 Q9UKK3	MVP MAP9 PARP4
HuMAP2_02126	4	Q7L8S5 Q8IY22 Q99679 Q969S0 Q7Z2K6	OTUD6A CMIP GPR21 SLC35B4 ERMP1
HuMAP2_02127	4	P33992 Q14566 P33993 P49736 P25205 P33991 Q9BTE3 Q9P219 Q9UNS1 Q7L590	MCM5 MCM6 MCM7 MCM2 MCM3 MCM4 MCMBP CCDC88C TIMELESS MCM10
HuMAP2_02128	4	Q15075 P37198 Q9BVL2 Q7Z3B4 Q9H1M0	EEA1 NUP62 NUP58 NUP54 NUP62CL
HuMAP2_02129	5	Q9P2M4 Q07283 Q14CN4	TBC1D14 TCHH KRT72
HuMAP2_02130	5	Q9NU39 Q96C00 Q12950	FOXD4L1 ZBTB9 FOXD4
HuMAP2_02131	2	O43255 Q8IUQ4	SIAH2 SIAH1
HuMAP2_02132	2	Q99755 O60331	PIP5K1A PIP5K1C
HuMAP2_02133	2	O75916 Q6NWY9	RGS9 PRPF40B
HuMAP2_02134	5	Q8NC42 P48449 Q08345 Q14790 Q13158 P25445 Q16739 O14763 Q9NZH6 O00220	RNF149 LSS DDR1 CASP8 FADD FAS UGCG TNFRSF10B IL37 TNFRSF10A
HuMAP2_02135	4	P60022 Q969U6	DEFB1 FBXW5
HuMAP2_02136	2	Q14151 Q15424	SAFB2 SAFB
HuMAP2_02137	5	Q8TED0 Q969X6 Q8IWA0 Q9UMY1 Q9H583 Q15061 Q96F85 Q9H8H0 O94829 Q7Z3U7	UTP15 UTP4 WDR75 NOL7 HEATR1 WDR43 CNRIP1 NOL11 IPO13 MON2
HuMAP2_02138	3	P80404 P62937 Q6PCE3	ABAT PPIA PGM2L1
HuMAP2_02139	2	Q9UHI6 P57678 Q8TEQ6	DDX20 GEMIN4 GEMIN5
HuMAP2_02140	5	P51451 Q8IZU3	BLK SYCP3
HuMAP2_02141	2	Q96G03 P16930	PGM2 FAH
HuMAP2_02142	5	P22607 O14917 Q96J84 Q8TDY8 Q5BVD1 O43556 Q9BX67 Q3MIR4 Q2VWP7 Q96A57 O43570 P33908	FGFR3 PCDH17 KIRREL1 IGDCC4 TTMP SGCE JAM3 TMEM30B PRTG TMEM230 CA12 MAN1A1
HuMAP2_02143	5	Q13585 P04201	GPR50 MAS1
HuMAP2_02144	3	Q92830 O75528 Q9H8E8 Q96ES7 P52739 Q8IYH5 Q9NS73 Q92831 Q9ULM3 O75478 Q8NEM7	KAT2A TADA3 KAT14 SGF29 ZNF131 ZZZ3 MBIP KAT2B YEATS2 TADA2A SUPT20H
HuMAP2_02145	5	Q9UNY5 Q6R2W3 Q9Y5A6 Q3MJ62	ZNF232 ZBED9 ZSCAN21 ZSCAN23
HuMAP2_02146	4	P55854 Q15814	SUMO3 TBCC
HuMAP2_02147	2	Q7L2K0 Q9UJT0 Q9UJT1	TEDC2 TUBE1 TUBD1
HuMAP2_02148	3	Q8N4J0 Q96B70 O15541 Q9NZJ0 P08235	CARNMT1 LENG9 RNF113A DTL NR3C2
HuMAP2_02149	2	Q9BYG5 Q96KQ4 Q8TEW0 Q8NHQ8	PARD6B PPP1R13B PARD3 RASSF8
HuMAP2_02150	4	Q9NZQ7 Q13535	CD274 ATR
HuMAP2_02151	4	Q99697 Q9NUA8 Q9BTL4	PITX2 ZBTB40 IER2
HuMAP2_02152	4	O60308 O43303 Q8IW35	CEP104 CCP110 CEP97
HuMAP2_02153	5	Q96RU7 Q8NB37	TRIB3 GATD1
HuMAP2_02154	2	Q5SSQ6 Q5T5U3	SAPCD1 ARHGAP21
HuMAP2_02155	5	P20309 Q13733 Q9UN42 Q9UK39 Q9HCN3	CHRM3 ATP1A4 ATP1B4 NOCT TMEM8A
HuMAP2_02156	5	Q5VX71 P78316 Q13895 P49366 Q9NSI2 O95248 O95453 Q9BVI4	SUSD4 NOP14 BYSL DHPS FAM207A SBF1 PARN NOC4L
HuMAP2_02157	5	P01213 Q8NFV4 Q9Y5J9 P58557	PDYN ABHD11 TIMM8B YBEY
HuMAP2_02158	5	Q9NRF9 Q9NRL2 Q9Y6Q1 Q9NRG0	POLE3 BAZ1A CAPN6 CHRAC1
HuMAP2_02159	1	A0A0B4J2A2 P0DN37	PPIAL4C PPIAL4G
HuMAP2_02160	4	Q16643 P63261 Q8IVT2 O00159 Q9UM54 Q9UHB6 P35579 P27482 O95425 Q9NYL9 Q0ZGT2	DBN1 ACTG1 MISP MYO1C MYO6 LIMA1 MYH9 CALML3 SVIL TMOD3 NEXN
HuMAP2_02161	4	O75964 P48047 P36542	ATP5MG ATP5PO ATP5F1C
HuMAP2_02162	4	O95336 Q9UMY4 P24666	PGLS SNX12 ACP1
HuMAP2_02163	5	P25106 P29033	ACKR3 GJB2
HuMAP2_02164	4	O76031 Q9BU02	CLPX THTPA
HuMAP2_02165	5	P47756 Q6NUS8 Q9UJW0 Q9BTE1 O75935 Q96HE7 Q14203 O00399 Q8TD55 Q9NZ32 Q12894 P52907 Q13561 Q6JBY9 Q15286 P61163 P42025 Q96MC2 O95382	CAPZB UGT3A1 DCTN4 DCTN5 DCTN3 ERO1A DCTN1 DCTN6 PLEKHO2 ACTR10 IFRD2 CAPZA1 DCTN2 RCSD1 RAB35 ACTR1A ACTR1B DRC1 MAP3K6
HuMAP2_02166	2	Q96GY3 P10244 Q6MZP7 Q5TKA1 Q52LA3	LIN37 MYBL2 LIN54 LIN9 LIN52
HuMAP2_02167	2	P16233 P54317	PNLIP PNLIPRP2
HuMAP2_02168	4	P99999 Q6N021 Q15233 Q86XN7 P28482	CYCS TET2 NONO PROSER1 MAPK1
HuMAP2_02169	3	Q9P0L2 Q9Y5P4	MARK1 CERT
HuMAP2_02170	3	Q96CX6 Q16878	LRRC58 CDO1
HuMAP2_02171	5	Q9Y3E7 Q9H4A6 Q96IJ6	CHMP3 GOLPH3 GMPPA
HuMAP2_02172	4	Q9P0U4 P61964 Q9UBL3 O15047 Q03164 Q8NFC6 Q9UMN6 Q9UPS6 Q9Y5Z7 Q15291	CXXC1 WDR5 ASH2L SETD1A KMT2A BOD1L1 KMT2B SETD1B HCFC2 RBBP5
HuMAP2_02173	2	Q13627 Q9Y250 Q9BRK4 O60292 Q9P2F8	DYRK1A LZTS1 LZTS2 SIPA1L3 SIPA1L2
HuMAP2_02174	2	Q4VC05 Q68CP9 O96019 Q8NFD5 Q8WUZ0 P51531 P51532 Q12824 Q92922 Q86U86 Q8TAQ2 Q92925 Q6STE5 Q969G3 Q92784 O14497 Q92785 Q9NPI1 Q9BQE9	BCL7A ARID2 ACTL6A ARID1B BCL7C SMARCA2 SMARCA4 SMARCB1 SMARCC1 PBRM1 SMARCC2 SMARCD2 SMARCD3 SMARCE1 DPF3 ARID1A DPF2 BRD7 BCL7B
HuMAP2_02175	4	Q9BQF6 Q8WWZ1 P59923 Q96T68	SENP7 IL1F10 ZNF445 SETDB2
HuMAP2_02176	2	O00602 Q15485 O60279	FCN1 FCN2 SUSD5
HuMAP2_02177	5	Q8WWY8 Q5BVD1 Q7L7V1 O95390 O14773	LIPH TTMP DHX32 GDF11 TPP1
HuMAP2_02178	5	Q7Z406 P14649 O14950 P35579 Q9UPQ0 Q86VI3 Q8N3V7 P60660 Q8TDG2 P35580 Q92614	MYH14 MYL6B MYL12B MYH9 LIMCH1 IQGAP3 SYNPO MYL6 ACTRT1 MYH10 MYO18A
HuMAP2_02179	4	Q14651 Q9H4A3 P13796 Q8TCB7 Q13586	PLS1 WNK1 LCP1 METTL6 STIM1
HuMAP2_02180	4	Q9NW61 Q01968 Q6ICB4 Q8N4B1 P32019	PLEKHJ1 OCRL PHETA2 PHETA1 INPP5B
HuMAP2_02181	4	P42696 Q9Y388 P51608 Q9NVU7 Q5QNW6	RBM34 RBMX2 MECP2 SDAD1 HIST2H2BF
HuMAP2_02182	4	Q96A84 Q9H0H3 P40123 O14682 Q8IVD9	EMID1 KLHL25 CAP2 ENC1 NUDCD3
HuMAP2_02183	4	Q99457 Q96HR8 Q14978 Q8IZU1	NAP1L3 NAF1 NOLC1 FAM9A
HuMAP2_02184	2	P50995 P20073	ANXA11 ANXA7
HuMAP2_02185	4	Q08AM6 Q9Y2I7 Q92562	VAC14 PIKFYVE FIG4
HuMAP2_02186	4	Q9Y3A4 Q9H6R4 Q03252 P13798 P09486	RRP7A NOL6 LMNB2 APEH SPARC
HuMAP2_02187	2	P00813 Q16822	ADA PCK2
HuMAP2_02188	5	Q15438 Q99418 O43739 Q96HB5 O60759 Q3KP66 Q8WWN9 Q969H4	CYTH1 CYTH2 CYTH3 CCDC120 CYTIP INAVA IPCEF1 CNKSR1
HuMAP2_02189	4	Q8NA61 A6NHR9 Q5T3J3 P01222 Q8IUD2	SPERT SMCHD1 LRIF1 TSHB ERC1
HuMAP2_02190	4	Q7Z309 Q9NZI7 Q8N6D5	FAM122B UBP1 ANKRD29
HuMAP2_02191	5	P30740 Q9UGI8 Q96BM9 Q5T440	SERPINB1 TES ARL8A IBA57
HuMAP2_02192	5	Q96JP0 Q92990 Q9HCJ5	FEM1C GLMN ZSWIM6
HuMAP2_02193	4	Q9Y283 Q93063 Q8N556	INVS EXT2 AFAP1
HuMAP2_02194	4	P04280 P04745 P09228 Q00403	PRB1 AMY1A CST2 GTF2B
HuMAP2_02195	5	P59045 Q9NRC6	NLRP11 SPTBN5
HuMAP2_02196	5	Q969L4 Q8N954 Q9BWU0 P09234 Q9H6E5 P63162 Q6V1X1 Q9BV90 Q9P0M2 Q96GM8 P83876 P57052 Q71H61 Q9H875 Q8TEQ6 P62304 P83369 P62308 Q8IYT2	LSM10 GPATCH11 SLC4A1AP SNRPC TUT1 SNRPN DPP8 SNRNP25 AKAP7 TOE1 TXNL4A RBM11 ILDR2 PRKRIP1 GEMIN5 SNRPE LSM11 SNRPG CMTR2
HuMAP2_02197	4	O75556 Q8NFR7	SCGB2A1 CCDC148
HuMAP2_02198	4	Q96L73 P17010 P08048	NSD1 ZFX ZFY
HuMAP2_02199	5	Q8IWU6 Q6ZS30 Q9NQV6 P31431 Q8IYR6 Q13268 P34741 P18827 Q7Z5G4 P09038	SULF1 NBEAL1 PRDM10 SDC4 TMEFF1 DHRS2 SDC2 SDC1 GOLGA7 FGF2
HuMAP2_02200	3	Q9BYE7 Q06587 Q9BSM1 Q8IY57 Q6W2J9 Q8NHM5 Q8N488 Q99496	PCGF6 RING1 PCGF1 YAF2 BCOR KDM2B RYBP RNF2
HuMAP2_02201	5	Q99943 Q9H6U8 Q96GX1 P28068 Q9NWW5 Q14318 Q9P035 P60468 Q9HD20 Q6NTF9 Q9BTV4 P48651 Q92521 Q96KA5 Q8N2K0 P18031 Q9BU23 Q8WY22 Q9Y2G8 Q96S66 O95864	AGPAT1 ALG9 TCTN2 HLA-DMB CLN6 FKBP8 HACD3 SEC61B ATP13A1 RHBDD2 TMEM43 PTDSS1 PIGB CLPTM1L ABHD12 PTPN1 LMF2 BRI3BP DNAJC16 CLCC1 FADS2
HuMAP2_02202	4	Q96DY2 Q9H095	IQCD IQCG
HuMAP2_02203	3	Q66K74 P46821 Q9NS23	MAP1S MAP1B RASSF1
HuMAP2_02204	3	Q4VCS5 Q8IY63	AMOT AMOTL1
HuMAP2_02205	4	Q13206 Q12849	DDX10 GRSF1
HuMAP2_02206	4	Q5TF39 P0DPH8 Q8N4U5	MFSD4B TUBA3D TCP11L2
HuMAP2_02207	3	P08865 P61513 Q96L21 P62829 P46778 P63173 Q02543 Q07020 P62750 P35268 Q92901 P39023 P62910 P62899 P42766 P18124 P49207 Q969Q0 P62269 P50914 P62280 P18077 P67809 P46783 P39019 P25398 P62277 P60866 P05387 P46781 Q71UM5 P62266 P62847 P62263 P62841 P61247 P23396 P40429 P62241 P62081 P46782 P15880 P83731 P62753 P61254 P61353 P62888 P46776 P46779 P47914 P05388 Q9Y3U8 P62891 P35544 P46777 P61313 P18621 P62906 P36578 P62917 P32969 P62424 P30050 P26373 P27635 P62913 P62249 Q9UNX3 P62701 P62244 P84098 P05386 P62851 P62979 P42677	RPSA RPL37A RPL10L RPL23 RPL21 RPL38 RPL18A RPL18 RPL23A RPL22 RPL3L RPL3 RPL32 RPL31 RPL35 RPL7 RPL34 RPL36AL RPS18 RPL14 RPS11 RPL35A YBX1 RPS10 RPS19 RPS12 RPS13 RPS20 RPLP2 RPS9 RPS27L RPS23 RPS24 RPS14 RPS15 RPS3A RPS3 RPL13A RPS8 RPS7 RPS5 RPS2 RPL24 RPS6 RPL26 RPL27 RPL30 RPL27A RPL28 RPL29 RPLP0 RPL36 RPL39 FAU RPL5 RPL15 RPL17 RPL10A RPL4 RPL8 RPL9 RPL7A RPL12 RPL13 RPL10 RPL11 RPS16 RPL26L1 RPS4X RPS15A RPL19 RPLP1 RPS25 RPS27A RPS27
HuMAP2_02208	5	O15146 O43462 Q8NAC3 Q9UKF2	MUSK MBTPS2 IL17RC ADAM30
HuMAP2_02209	2	A0A0B4J2A2 P0DN37 A0A075B759	PPIAL4C PPIAL4G PPIAL4E
HuMAP2_02210	3	Q9BYJ9 Q7Z739	YTHDF1 YTHDF3
HuMAP2_02211	5	Q8N8Q8 O95498 Q9NWM8 O60353 Q9Y231	COX18 VNN2 FKBP14 FZD6 FUT9
HuMAP2_02212	2	P59665 P59665	DEFA1 DEFA1
HuMAP2_02213	5	Q9BPZ3 Q9H000 Q659C4 Q4VXU2 Q9H074 O14979 Q9NZB2 Q9H0J9 Q9NUD5	PAIP2 MKRN2 LARP1B PABPC1L PAIP1 HNRNPDL FAM120A PARP12 ZCCHC3
HuMAP2_02214	3	P25774 P14316	CTSS IRF2
HuMAP2_02215	4	Q8N4N3 P05204	KLHL36 HMGN2
HuMAP2_02216	3	Q9BRJ6 Q9NR30	C7orf50 DDX21
HuMAP2_02217	4	Q7L2K0 Q9UJT0 Q9UJT1 Q86SX3	TEDC2 TUBE1 TUBD1 TEDC1
HuMAP2_02218	2	O43488 O95154 Q8NHP1	AKR7A2 AKR7A3 AKR7L
HuMAP2_02219	2	Q8WXH6 P0C0E4	RAB40A RAB40AL
HuMAP2_02220	2	Q9UDY6 Q9UI36 Q96DX7	TRIM10 DACH1 TRIM44
HuMAP2_02221	4	Q96A72 O15234 Q6IQ49 P61326 Q9Y5S9 Q9UNN5 Q9BRP8	MAGOHB CASC3 SDE2 MAGOH RBM8A FAF1 PYM1
HuMAP2_02222	2	P68106 Q01469	FKBP1B FABP5
HuMAP2_02223	4	O15031 Q9H3N1 Q9NPF0	PLXNB2 TMX1 CD320
HuMAP2_02224	3	O75936 Q9BY42 P42575	BBOX1 RTF2 CASP2
HuMAP2_02225	2	Q8NCF5 P23193	NFATC2IP TCEA1
HuMAP2_02226	4	P55769 Q9BQ52	SNU13 ELAC2
HuMAP2_02227	5	P31146 Q5JTD0	CORO1A TJAP1
HuMAP2_02228	5	Q99501 P24385 Q8IWE2 Q5MNZ6 Q9UPY8 P42773	GAS2L1 CCND1 FAM114A1 WDR45B MAPRE3 CDKN2C
HuMAP2_02229	5	P28370 Q96K83 Q96KM6 Q12830 Q16576 Q2M1K9 Q8IV32 Q9Y483 Q149N8	SMARCA1 ZNF521 ZNF512B BPTF RBBP7 ZNF423 CCDC71 MTF2 SHPRH
HuMAP2_02230	4	P49005 Q9HCU8 O60673 Q15054 Q400G9	POLD2 POLD4 REV3L POLD3 AMZ1
HuMAP2_02231	5	P48594 Q6UWT4 Q9HAB8	SERPINB4 C5orf46 PPCS
HuMAP2_02232	4	Q9UF02 Q96BV0 P52746	CACNG5 ZNF775 ZNF142
HuMAP2_02233	5	Q969Z4 P20813 Q9UEW8	RELT CYP2B6 STK39
HuMAP2_02234	4	Q3SYG4 Q96RK4 Q8NFJ9 Q9BXC9 Q8IWZ6 Q8TAM2 Q8N3I7 Q9NQ48	BBS9 BBS4 BBS1 BBS2 BBS7 TTC8 BBS5 LZTFL1
HuMAP2_02235	4	Q9Y4B6 Q16531 Q9BW61 Q9NXF7	DCAF1 DDB1 DDA1 DCAF16
HuMAP2_02236	3	P47756 P47755 Q9UJW0 Q9BTE1 O75935 Q14203 O00399 P52907 Q13561 Q8TD55 Q9NZ32 P61163 P42025	CAPZB CAPZA2 DCTN4 DCTN5 DCTN3 DCTN1 DCTN6 CAPZA1 DCTN2 PLEKHO2 ACTR10 ACTR1A ACTR1B
HuMAP2_02237	4	P02724 Q9H8M9	GYPA EVA1A
HuMAP2_02238	5	Q9BUF7 Q9HAP6 Q9Y2J4 Q9NUP9 O75970 Q8N3R9 Q9NZW5 O14910 Q14168 Q9Y2J0	CRB3 LIN7B AMOTL2 LIN7C MPDZ PATJ MPP5 MPP6 LIN7A MPP2 RPH3A
HuMAP2_02239	5	Q96KR1 Q8NDI1 Q8N6R0 Q8WUR7 Q9NRZ9	ZFR EHBP1 EEF1AKNMT C15orf40 HELLS
HuMAP2_02240	4	P45378 Q9NXJ5	TNNT3 PGPEP1
HuMAP2_02241	4	Q13907 P15531	IDI1 NME1
HuMAP2_02242	4	Q9UDV7 Q96SZ5 Q8TD17 Q6ZMS7 Q9UDV6 Q6NUN9	ZNF282 ADO ZNF398 ZNF783 ZNF212 ZNF746
HuMAP2_02243	3	Q6ZMV9 Q86XA9 P57768	KIF6 HEATR5A SNX16
HuMAP2_02244	5	Q96H55 Q9Y4I1 Q9NQX4	MYO19 MYO5A MYO5C
HuMAP2_02245	5	Q6P2I3 Q96GK7 P30044 Q53S33 Q9H0W9	FAHD2B FAHD2A PRDX5 BOLA3 C11orf54
HuMAP2_02246	4	O75112 P40200 O95813 P0DMV9 Q8TDY4	LDB3 CD96 CER1 HSPA1B ASAP3
HuMAP2_02247	4	O95169 Q9Y6M9 O95299 Q9UI09 P19404 O00217 P17568 O43181 O75380 P28331 P49821 O75306 Q9NX14 O75438 Q9P0J0 P03915 O75489 Q6JQN1 P51970 O43674	NDUFB8 NDUFB9 NDUFA10 NDUFA12 NDUFV2 NDUFS8 NDUFB7 NDUFS4 NDUFS6 NDUFS1 NDUFV1 NDUFS2 NDUFB11 NDUFB1 NDUFA13 MT-ND5 NDUFS3 ACAD10 NDUFA8 NDUFB5
HuMAP2_02248	5	P13073 P08240 P09669 P20674 Q6PML9	COX4I1 SRPRA COX6C COX5A SLC30A9
HuMAP2_02249	4	O95704 O94844 P28325	APBB3 RHOBTB1 CST5
HuMAP2_02250	4	P24386 P61020 P20339 P51148 P61224 P51149 P61019	CHM RAB5B RAB5A RAB5C RAP1B RAB7A RAB2A
HuMAP2_02251	2	Q86Y38 P00325 P00326	XYLT1 ADH1B ADH1C
HuMAP2_02252	4	Q8NBK3 P15289 Q14696	SUMF1 ARSA MESD
HuMAP2_02253	4	O75563 Q5T0F9 P23760 Q86WV1 Q9HAC7	SKAP2 CC2D1B PAX3 SKAP1 SUGCT
HuMAP2_02254	5	Q9HCM4 Q6BDS2 Q9ULT8	EPB41L5 UHRF1BP1 HECTD1
HuMAP2_02255	2	Q9NZI7 Q9NZI6 Q12800	UBP1 TFCP2L1 TFCP2
HuMAP2_02256	4	Q9H2U2 P46199	PPA2 MTIF2
HuMAP2_02257	4	Q6PJQ5 P27540 Q99742 Q9HBZ2 P01106	FOXR2 ARNT NPAS1 ARNT2 MYC
HuMAP2_02258	4	O15165 Q8IYW5 Q2PZI1 Q8NFG4	LDLRAD4 RNF168 DPY19L1 FLCN
HuMAP2_02259	2	Q9UI47 P55289 P55283 P22223	CTNNA3 CDH12 CDH4 CDH3
HuMAP2_02260	5	P48200 Q9NXU5 Q96QT4	IREB2 ARL15 TRPM7
HuMAP2_02261	2	P38159 P49761 Q07955 Q15424 Q01130	RBMX CLK3 SRSF1 SAFB SRSF2
HuMAP2_02262	4	Q5JTD0 P54727 B7ZAP0 Q6QEF8 P31146	TJAP1 RAD23B RABGAP1L CORO6 CORO1A
HuMAP2_02263	5	Q9P1Z2 Q6ICC9 Q86UZ6 Q9ULX9 Q9BYV9 Q9NR55 Q14494 Q96DT7 Q86XP1 Q05D60 Q16236	CALCOCO1 RTL6 ZBTB46 MAFF BACH2 LINC01587 BATF3 NFE2L1 ZBTB10 DGKH DEUP1 NFE2L2
HuMAP2_02264	4	Q9NWC5 Q14681 Q9UBT6 P43003 Q9NXV2 Q8N5Z5	TMEM45A KCTD2 POLK SLC1A3 KCTD5 KCTD17
HuMAP2_02265	2	P61086 Q6ZMK1	UBE2K CYHR1
HuMAP2_02266	4	Q969J3 Q9ULJ1 Q2TAC2 Q96GS4 Q9Y2Q5	BORCS5 ODF2L CCDC57 BORCS6 LAMTOR2
HuMAP2_02267	5	Q5T013 Q6YP21 Q9BY32	HYI KYAT3 ITPA
HuMAP2_02268	4	O94903 Q9UKA9 P22314 Q15637 P61221	PLPBP PTBP2 UBA1 SF1 ABCE1
HuMAP2_02270	2	Q8N9F0 P62079	NAT8L TSPAN5
HuMAP2_02271	4	Q08499 Q07343 P27987	PDE4D PDE4B ITPKB
HuMAP2_02272	2	O75152 Q96FV9 Q13838	ZC3H11A THOC1 DDX39B
HuMAP2_02273	2	Q9Y696 Q96NY7	CLIC4 CLIC6
HuMAP2_02274	4	Q5JTC6 Q9UI47 P12830 P25054	AMER1 CTNNA3 CDH1 APC
HuMAP2_02275	5	Q9BQP7 Q9H8W5	MGME1 TRIM45
HuMAP2_02276	2	Q92688 Q9BTT0	ANP32B ANP32E
HuMAP2_02277	4	Q8N697 Q9HAI6	SLC15A4 CXorf21
HuMAP2_02278	2	Q9UEY8 Q8N6D5	ADD3 ANKRD29
HuMAP2_02279	5	Q75V66 P48029 P43119	ANO5 SLC6A8 PTGIR
HuMAP2_02280	4	Q13895 Q96GA3 Q2NL82	BYSL LTV1 TSR1
HuMAP2_02281	3	Q0VDF9 O00571 Q99543 Q9BY44	HSPA14 DDX3X DNAJC2 EIF2A
HuMAP2_02282	2	Q9UHW5 Q9HCN4 P62487 Q8IXW5	GPN3 GPN1 POLR2G RPAP2
HuMAP2_02283	5	Q9H8J5 O14683 Q9UF11 O75674 Q9BSA4 Q15035 P02649	MANSC1 TP53I11 PLEKHB1 TOM1L1 TTYH2 TRAM2 APOE
HuMAP2_02284	5	P78527 Q9NTX7 P12956 P62805 Q14527 Q14191 P20585 P0C0S8 P23527 P13010 Q9BUH6 Q8IW19 Q01831 Q86WJ1 Q9UGN5	PRKDC RNF146 XRCC6 H4C1 HLTF WRN MSH3 H2AC11 HIST1H2BO XRCC5 PAXX APLF XPC CHD1L PARP2
HuMAP2_02285	4	Q9H2H8 Q9BPU6 O00762 Q16555	PPIL3 DPYSL5 UBE2C DPYSL2
HuMAP2_02286	2	Q8N490 Q9BTE7	PNKD DCUN1D5
HuMAP2_02287	2	P49450 Q8NCD3	CENPA HJURP
HuMAP2_02288	2	P55854 O43765	SUMO3 SGTA
HuMAP2_02289	5	P28370 Q9BUR4 Q9BRX2 P20807 Q13111 Q09028	SMARCA1 WRAP53 PELO CAPN3 CHAF1A RBBP4
HuMAP2_02290	5	Q9BYE7 Q6P1R3 Q8TEY7 Q5H9F3	PCGF6 MSANTD2 USP33 BCORL1
HuMAP2_02291	2	P49354 Q96EA4 P49356	FNTA SPDL1 FNTB
HuMAP2_02292	5	Q9Y215 Q92791 P02751 Q8IVL6	COLQ P3H4 FN1 P3H3
HuMAP2_02294	2	Q5SRE5 Q92621 Q8N1F7	NUP188 NUP205 NUP93
HuMAP2_02295	4	P10415 Q07817 O43521 Q92934 Q8IUC4 Q9BU70	BCL2 BCL2L1 BCL2L11 BAD RHPN2 TRMO
HuMAP2_02296	3	P20073 Q9Y281	ANXA7 CFL2
HuMAP2_02297	4	O75326 Q96MH6 Q86Y78 P35610 Q9H330	SEMA7A TMEM68 LYPD6 SOAT1 TMEM245
HuMAP2_02298	3	O75083 P31937	WDR1 HIBADH
HuMAP2_02299	3	Q8N720 P20851	ZNF655 C4BPB
HuMAP2_02300	5	Q9P1Y6 Q8IX18 Q12872 O95104 Q9UK58 Q6NYC1 Q5VTL8 P21127 Q9H0G5 Q9BW71 Q7L4I2 Q86U06 Q9HAZ1	PHRF1 DHX40 SFSWAP SCAF4 CCNL1 JMJD6 PRPF38B CDK11B NSRP1 HIRIP3 RSRC2 RBM23 CLK4
HuMAP2_02301	4	Q5RI15 Q4G0I0	COX20 CCSMST1
HuMAP2_02302	4	Q96A49 Q9H009 Q8IV38 Q9UKX3 Q15185	SYAP1 NACA2 ANKMY2 MYH13 PTGES3
HuMAP2_02303	4	Q13885 P68366 O95834	TUBB2A TUBA4A EML2
HuMAP2_02304	2	Q15542 Q7Z7C8 Q9HBM6 P49848	TAF5 TAF8 TAF9B TAF6
HuMAP2_02305	4	Q8N8I0 Q96JH7 Q6P9H4 Q9BYL1 Q96KN8	SAMD12 VCPIP1 CNKSR3 SAMD10 PLAAT5
HuMAP2_02306	2	Q16552 P60568	IL17A IL2
HuMAP2_02307	5	Q02224 Q9BVG8 O96011 A1L190 Q08AD1 Q6ZN16	CENPE KIFC3 PEX11B SYCE3 CAMSAP2 MAP3K15
HuMAP2_02308	1	P05165 P05166	PCCA PCCB
HuMAP2_02309	4	Q9UHB9 P61011 P09132 Q14692	SRP68 SRP54 SRP19 BMS1
HuMAP2_02310	5	P22392 O00746 Q13232	NME2 NME4 NME3 NME2P1
HuMAP2_02311	1	P49792 P46060	RANBP2 RANGAP1
HuMAP2_02312	4	Q641Q2 O75436 Q92609 Q9Y4E1 Q4G0F5 Q96C92	WASHC2A VPS26A TBC1D5 WASHC2C VPS26B ENTR1
HuMAP2_02313	5	Q9H2A3 P43307 P49458 P61011 P09132 P62851	NEUROG2 SSR1 SRP9 SRP54 SRP19 RPS25
HuMAP2_02314	5	Q9Y6U3 Q9UM54 Q13045 Q9Y608 Q32MZ4 Q9ULV0 P28289 Q9H3H9 Q9NYL9 Q9UPW5	SCIN MYO6 FLII LRRFIP2 LRRFIP1 MYO5B TMOD1 TCEAL2 TMOD3 AGTPBP1
HuMAP2_02315	3	O60759 O43739	CYTIP CYTH3
HuMAP2_02316	4	Q9H0I2 O43463 O60732	ENKD1 SUV39H1 MAGEC1
HuMAP2_02317	5	Q12824 Q14919 Q9H4L7 P35659	SMARCB1 DRAP1 SMARCAD1 DEK
HuMAP2_02318	2	O15194 Q99618	CTDSPL CDCA3
HuMAP2_02319	5	Q9NYQ6 Q6V0I7 Q9HCU4	CELSR1 FAT4 CELSR2
HuMAP2_02320	5	Q8N2H3 Q9NRG9 Q9UBE0 Q9UBT2 P63279 P48506 P61956 Q9BTX1 Q8N6R0 Q9Y4E5	PYROXD2 AAAS SAE1 UBA2 UBE2I GCLC SUMO2 NDC1 EEF1AKNMT ZNF451
HuMAP2_02321	5	Q96F05 Q9HCJ6	C11orf24 VAT1L
HuMAP2_02322	5	Q8N143 Q9BR01	BCL6B SULT4A1
HuMAP2_02323	4	Q6UW15 Q06141	REG3G REG3A
HuMAP2_02324	4	Q8IXB1 Q86YN6 P29466 Q9UBF8 Q8NG50	DNAJC10 PPARGC1B CASP1 PI4KB RDM1
HuMAP2_02325	2	P30154 P30153 Q16537	PPP2R1B PPP2R1A PPP2R5E
HuMAP2_02326	1	Q9Y3B2 Q99547 Q01780	EXOSC1 MPHOSPH6 EXOSC10
HuMAP2_02327	4	O60503 P15514	ADCY9 AREG
HuMAP2_02328	2	Q96MX6 Q9NWS0 Q9H6T3 Q9NUG6 Q9UBK9 Q9UHV9 O94763	WDR92 PIH1D1 RPAP3 PDRG1 UXT PFDN2 URI1
HuMAP2_02329	5	Q7Z6K3 Q96PE3 P57771 Q9NPJ8	PTAR1 INPP4A RGS8 NXT2
HuMAP2_02330	5	P61019 P61018 Q8WUD1 Q6NXP2 P61106	RAB2A RAB4B RAB2B FAM71F2 RAB14
HuMAP2_02331	2	Q5QGZ9 Q9HAV4	CLEC12A XPO5
HuMAP2_02332	4	Q14508 A4D1P6 Q562E7 Q14554	WFDC2 WDR91 WDR81 PDIA5
HuMAP2_02333	5	P29144 P11234 Q7L591 O60524 Q9P2M7	TPP2 RALB DOK3 NEMF CGN
HuMAP2_02334	4	P09871 P00736	C1S C1R
HuMAP2_02335	5	P48556 Q99819 Q96LY2	PSMD8 ARHGDIG CCDC74B
HuMAP2_02336	5	Q08AH1 Q96PP8 Q86VW1	ACSM1 GBP5 SLC22A16
HuMAP2_02337	5	Q13133 Q13237 Q9Y250 O94988 Q96QS6 Q8TAD7 O60658 O76083 Q5T686 Q9ULE6 Q13432 P53671 Q969K3 Q96PY5 P11801 P19087 A6NIH7	NR1H3 PRKG2 LZTS1 FAM13A PSKH2 OCC1 PDE8A PDE9A AVPI1 PALD1 UNC119 LIMK2 RNF34 FMNL2 PSKH1 GNAT2 UNC119B
HuMAP2_02338	2	Q8NEB9 Q6ZNE5 Q96F24 Q14457 Q99570	PIK3C3 ATG14 NRBF2 BECN1 PIK3R4
HuMAP2_02339	5	Q9NR45 P36405 P15559	NANS ARL3 NQO1
HuMAP2_02340	4	Q8TED0 Q8IWA0 Q9UMY1 Q9H583 Q969X6 Q9H8H0	UTP15 WDR75 NOL7 HEATR1 UTP4 NOL11
HuMAP2_02341	2	Q7Z569 Q13617 Q9BQ90	BRAP CUL2 KLHDC3
HuMAP2_02342	4	Q8NBF2 P09651 Q9NZB2 Q5BKZ1 O75319	NHLRC2 HNRNPA1 FAM120A ZNF326 DUSP11
HuMAP2_02343	5	P06400 Q16254 Q15329 Q14209 Q01094 Q14188	RB1 E2F4 E2F5 E2F2 E2F1 TFDP2
HuMAP2_02344	4	O00534 Q96FN5 Q9NS37 Q9NXL9 O75564	VWA5A KIF12 CREBZF MCM9 JRK
HuMAP2_02345	4	Q14008 Q8ND83 Q9P270	CKAP5 SLAIN1 SLAIN2
HuMAP2_02346	4	P22001 P17658 P22460	KCNA3 KCNA6 KCNA5
HuMAP2_02347	2	O76003 Q9UHB4 Q6FI81	GLRX3 NDOR1 CIAPIN1
HuMAP2_02348	5	Q8WVK7 Q8IX90 Q15834 Q96BD8 Q86SE5	SKA2 SKA3 CCDC85B SKA1 RALYL
HuMAP2_02349	4	O95625 Q8N5P1 Q13601 Q8N9T8 Q8TBF4 Q9NUL3	ZBTB11 ZC3H8 KRR1 KRI1 ZCRB1 STAU2
HuMAP2_02350	4	Q96G74 P21580	OTUD5 TNFAIP3
HuMAP2_02351	2	Q7RTV0 Q15427 Q9BWJ5 Q9Y3B4 Q13435 Q86XP3 O75533 Q15393	PHF5A SF3B4 SF3B5 SF3B6 SF3B2 DDX42 SF3B1 SF3B3
HuMAP2_02352	5	Q9P2D3 O14965 Q13615 Q9NYA4 Q96RF0 Q96DU7	HEATR5B AURKA MTMR3 MTMR4 SNX18 ITPKC
HuMAP2_02354	2	P35658 Q99567 P37198	NUP214 NUP88 NUP62
HuMAP2_02355	1	Q99623 P35232	PHB2 PHB
HuMAP2_02356	4	P31994 P12318 P31995 P55157	FCGR2B FCGR2A FCGR2C MTTP
HuMAP2_02357	5	Q8NFY9 Q96CT2 Q9H2C0 Q9H967 Q16653	KBTBD8 KLHL29 GAN WDR76 MOG
HuMAP2_02358	5	Q9H0H5 Q8NEM2 O75940 Q93073 Q00887 Q02241	RACGAP1 SHCBP1 SMNDC1 SECISBP2L PSG9 KIF23
HuMAP2_02359	4	Q9H1I8 Q8N3C0 Q8N9N2 Q96Q83 Q15650	ASCC2 ASCC3 ASCC1 ALKBH3 TRIP4
HuMAP2_02360	3	Q9UIM3 Q8WVL7	FKBPL ANKRD49
HuMAP2_02361	3	Q9NZI6 Q12800	TFCP2L1 TFCP2
HuMAP2_02362	5	Q7LGC8 P02741 Q8IVU9 O95084 Q9UHN6	CHST3 CRP CABCOCO1 PRSS23 CEMIP2
HuMAP2_02363	4	Q8N987 Q96P71 Q7Z6G3	NECAB1 NECAB3 NECAB2
HuMAP2_02364	5	Q99614 Q2KHT3 O94964 Q9H4P4	TTC1 CLEC16A SOGA1 RNF41
HuMAP2_02365	2	Q9NW64 P30085 Q9BW30	RBM22 CMPK1 TPPP3
HuMAP2_02366	5	P14384	ZSCAN12 CPM
HuMAP2_02367	4	Q7Z2T5 Q9BSD7	TRMT1L NTPCR
HuMAP2_02368	5	Q9P2D3 Q96PC3 P61966 Q9P107 Q9Y6Q5 P56377 Q9UMZ2 Q6ZQQ6 Q63HQ0 O43747 Q6ULP2 Q9BXS5 O75843 Q10567	HEATR5B AP1S3 AP1S1 GMIP AP1M2 AP1S2 SYNRG WDR87 AP1AR AP1G1 AFTPH AP1M1 AP1G2 AP1B1
HuMAP2_02369	5	Q9C0E8 Q8TBG9	LNPK SYNPR
HuMAP2_02370	2	Q9Y3A4 Q9H6R4	RRP7A NOL6
HuMAP2_02371	2	P46087 Q9NVP1 Q9Y221	NOP2 DDX18 NIP7
HuMAP2_02373	5	Q9BTV4 P51572 O15258 Q9BVC6 Q8WY22	TMEM43 BCAP31 RER1 TMEM109 BRI3BP
HuMAP2_02374	4	P53367 O00168 Q92597	ARFIP1 FXYD1 NDRG1
HuMAP2_02375	4	Q7Z6K3 O15498	PTAR1 YKT6
HuMAP2_02376	5	Q96KQ4 Q96NE9 Q02833 Q13625 Q8NHQ8	PPP1R13B FRMD6 RASSF7 TP53BP2 RASSF8
HuMAP2_02377	5	Q9UKY4 Q52LD8	POMT2 RFTN2
HuMAP2_02378	4	Q92522 Q9Y2B0 Q00577 Q8N4W9 P17026	H1FX CNPY2 PURA ZNF808 ZNF22
HuMAP2_02379	5	P07954 P21695 Q2TAA2 Q9Y466 Q58WW2 P63313	FH GPD1 IAH1 NR2E1 DCAF6 TMSB10
HuMAP2_02380	5	Q92830 Q6UUV7 Q8IV48 Q2KHR3 Q8WUB2 P43362 Q15596 P43363 Q92831 Q9P0K8	KAT2A CRTC3 ERI1 QSER1 FAM216A MAGEA9 NCOA2 MAGEA10 KAT2B FOXJ2
HuMAP2_02381	5	Q8NEK5 Q8TBE7 Q1X8D7	ZNF548 SLC35G2 LRRC36
HuMAP2_02382	4	P05187 P10696 Q9Y5T5 P09923	ALPP ALPG USP16 ALPI
HuMAP2_02383	2	Q8ND90 Q96BY2	PNMA1 MOAP1
HuMAP2_02384	2	P49418 O00499 Q9UBW5	AMPH BIN1 BIN2
HuMAP2_02385	4	Q9UBC1 P78356 O95218	NFKBIL1 PIP4K2B ZRANB2
HuMAP2_02386	4	Q53FT3 Q9NRN7 O00429	HIKESHI AASDHPPT DNM1L
HuMAP2_02388	3	Q9UBU9 P52948	NXF1 NUP98
HuMAP2_02389	5	P32969 Q9P2M7 Q0VF96	RPL9 CGN CGNL1
HuMAP2_02390	2	Q8TCX1 Q8NCM8	DYNC2LI1 DYNC2H1
HuMAP2_02392	2	Q9NYK6 P0DPB3 Q9UIL1	EURL SCHIP1 SCOC
HuMAP2_02393	5	Q96K37 Q8N357 Q15758 Q9UM00 P05023 P16615	SLC35E1 SLC35F6 SLC1A5 TMCO1 ATP1A1 ATP2A2
HuMAP2_02394	4	P04040 P14174 P29401 P55809 P61026 P13804 O15037 Q8TD30 Q8WUM4	CAT MIF TKT OXCT1 RAB10 ETFA KHNYN GPT2 PDCD6IP
HuMAP2_02395	2	Q9NXG2 Q07666 Q12905 O60506 Q9HCE1 Q92900	THUMPD1 KHDRBS1 ILF2 SYNCRIP MOV10 UPF1
HuMAP2_02396	5	Q96IF1 P01344 A6NIX2 P08833 Q15654 O94901 P26045	AJUBA IGF2 WTIP IGFBP1 TRIP6 SUN1 PTPN3
HuMAP2_02397	5	Q9Y2G2 A6NHR9 P86479 Q5T3J3	CARD8 SMCHD1 PRR20C LRIF1
HuMAP2_02398	5	P57076 Q8N0W3 Q9Y337	CFAP298 FCSK KLK5
HuMAP2_02399	4	Q8N9N5 Q2NL98	BANP VMAC
HuMAP2_02400	2	P31146 Q9BR76	CORO1A CORO1B
HuMAP2_02401	5	P21549 P00505	AGXT GOT2
HuMAP2_02402	4	Q9H9P8 A8K2U0 Q6GTS8 Q5VU43 P01160	L2HGDH A2ML1 PM20D1 PDE4DIP NPPA
HuMAP2_02403	2	Q16696 P11509 P20853	CYP2A13 CYP2A6 CYP2A7
HuMAP2_02404	5	P13804 Q6P1X6 Q6IPR1	ETFA C8orf82 ETFRF1
HuMAP2_02405	2	P29803 Q15118 Q15120	PDHA2 PDK1 PDK3
HuMAP2_02406	4	Q9UFN0 Q5T4S7 Q9NUJ1 Q9NP81 Q9P0J7	NIPSNAP3A UBR4 ABHD10 SARS2 KCMF1
HuMAP2_02407	4	P16435 Q9Y5X2	POR SNX8
HuMAP2_02408	4	Q96AQ8 Q96BY9 Q96CS3 Q9GZP9 P27105	MCUR1 SARAF FAF2 DERL2 STOM
HuMAP2_02409	2	Q6ZWK4 Q15036 O94967	RHEX SNX17 WDR47
HuMAP2_02410	3	O75964 P06576 O75947 P25705 P56385 P18859 P36542 P56134 P30049 P24539 P56381 P48047	ATP5MG ATP5F1B ATP5PD ATP5F1A ATP5ME ATP5PF ATP5F1C ATP5MF ATP5F1D ATP5PB ATP5F1E ATP5PO
HuMAP2_02411	1	Q96S59 Q9NWU2	RANBP9 GID8
HuMAP2_02412	2	P12270 Q92499	TPR DDX1
HuMAP2_02413	5	Q2PPJ7 Q9BTV6	RALGAPA2 DPH7
HuMAP2_02414	5	Q9NR22 Q9UG63 P27708 Q9Y3Y2 Q99873 Q5VTE6 Q96CN5	PRMT8 ABCF2 CAD CHTOP PRMT1 ANGEL2 LRRC45
HuMAP2_02415	5	Q9H5H4 O15037 Q7Z2W4 Q9ULD5	ZNF768 KHNYN ZC3HAV1 ZNF777
HuMAP2_02416	4	Q96FA3 P78312 O15151	PELI1 FAM193A MDM4
HuMAP2_02417	2	P43243 P26641	MATR3 EEF1G
HuMAP2_02418	5	O60503 O14715 Q99666 O14524	ADCY9 RGPD8 RGPD5 NEMP1
HuMAP2_02419	4	Q8WVC0 Q6P1J9 Q8N7H5 Q9GZS3 Q14241 Q6PD62	LEO1 CDC73 PAF1 WDR61 ELOA CTR9
HuMAP2_02420	5	P22492 Q9NVN8 Q9NQE7 O00541 Q12894 Q14137 Q9Y2X3	HIST1H1T GNL3L PRSS16 PES1 IFRD2 BOP1 NOP58
HuMAP2_02422	2	P61326 Q9BRP8	MAGOH PYM1
HuMAP2_02423	5	Q7L2Z9 Q9BS16 Q92674 Q6IPU0 Q9NSP4 Q96BT3 Q71F23 Q9BU64 Q9H3R5 Q13352 Q96H22	CENPQ CENPK CENPI CENPP CENPM CENPT CENPU CENPO CENPH ITGB3BP CENPN
HuMAP2_02424	4	Q9H840 O14893 Q9NWZ8 Q8WXD5 P57678 Q16637 Q16637 Q9UHI6 P83369 Q8TEQ6	GEMIN7 GEMIN2 GEMIN8 GEMIN6 GEMIN4 SMN1 SMN1 DDX20 LSM11 GEMIN5
HuMAP2_02425	5	P36969 P04062 Q14376	GPX4 GBA GALE
HuMAP2_02426	4	P09871 P00736 Q9NZP8	C1S C1R C1RL
HuMAP2_02427	4	Q9BPU6 O14531 Q14195	DPYSL5 DPYSL4 DPYSL3
HuMAP2_02428	4	Q9NUG6 Q9NWS0 Q7Z3E1 P61758 Q9H6T3 Q96MX6 Q9UBK9 Q9NQP4 Q9UHV9 O60925 Q99471 O15212 O94763 Q86YJ5	PDRG1 PIH1D1 TIPARP VBP1 RPAP3 WDR92 UXT PFDN4 PFDN2 PFDN1 PFDN5 PFDN6 URI1 MARCH9
HuMAP2_02429	5	P58004 Q6P158	SESN2 DHX57
HuMAP2_02430	4	Q92526 O14530 A6NHL2 Q02318	CCT6B TXNDC9 TUBAL3 CYP27A1
HuMAP2_02431	5	P61962 Q8NCN4 Q9H693 Q9HCM7 Q9NZC9 O60610 Q9Y4B4 Q96F45 Q9H7S9 Q12815 Q53LP3	DCAF7 RNF169 C16orf95 FBRSL1 SMARCAL1 DIAPH1 RAD54L2 ZNF503 SOWAHA ZNF703 TROAP SOWAHC
HuMAP2_02432	5	P11488 O75061	GNAT1 DNAJC6
HuMAP2_02433	1	Q9UMW8	USP18 USP41
HuMAP2_02434	5	Q3SY77 P24752 P26358	UGT3A2 ACAT1 DNMT1
HuMAP2_02435	4	Q9H0W8 Q8ND04	SMG9 SMG8
HuMAP2_02436	5	Q5HY92 O43813 Q8IZ83 Q9Y573 Q13402	FIGN LANCL1 ALDH16A1 IPP MYO7A
HuMAP2_02437	5	Q9H009 Q9UKX3	NACA2 MYH13
HuMAP2_02438	4	Q96EK7 Q8NFG4	FAM120B FLCN
HuMAP2_02439	1	O95602 O15160 Q9H9Y6	POLR1A POLR1C POLR1B
HuMAP2_02440	4	P15586 Q8NFI3	GNS ENGASE
HuMAP2_02441	4	P03950 P12724 P13489 P07998 Q9H1E1	ANG RNASE3 RNH1 RNASE1 RNASE7
HuMAP2_02442	2	O60238 Q12983	BNIP3L BNIP3
HuMAP2_02443	3	Q9H5J8 Q15573	TAF1D TAF1A
HuMAP2_02444	5	Q5JW98 Q674R7 Q8NI17 P0DPA2 P78549 Q86SJ6 Q86SG7 P51178 Q9H255 Q9UKA2 Q5T0J7 Q6MZM0 P33764	CALHM4 ATG9B IL31RA VSIG8 NTHL1 DSG4 LYG2 PLCD1 OR51E2 FBXL4 TEX35 HEPHL1 S100A3
HuMAP2_02445	1	P11712 P33261	CYP2C9 CYP2C19
HuMAP2_02446	5	Q8WUY1 Q9Y320 P08240 Q9Y5M8 Q9NVJ2	THEM6 TMX2 SRPRA SRPRB ARL8B
HuMAP2_02447	4	Q16288 Q13332 Q9P0V3	NTRK3 PTPRS SH3BP4
HuMAP2_02448	5	O95976 Q9UJJ9 Q3T906	IGSF6 GNPTG GNPTAB
HuMAP2_02449	2	P04632 Q8TCZ2 P07384	CAPNS1 CD99L2 CAPN1
HuMAP2_02450	2	P48960 Q9UHX3	CD97 ADGRE2
HuMAP2_02451	3	P0CG47 Q9BV68	UBB RNF126
HuMAP2_02452	4	O15315 O43543 O75771	RAD51B XRCC2 RAD51D
HuMAP2_02453	5	Q16880 Q9Y6D0 P30536 Q8N5K1 P21796 O60831 P30519	UGT8 SELENOK TSPO CISD2 VDAC1 PRAF2 HMOX2
HuMAP2_02454	4	P31273 Q9UQF2 Q14679	HOXC8 MAPK8IP1 TTLL4
HuMAP2_02455	3	O75596 O60930	CLEC3A RNASEH1
HuMAP2_02456	2	Q9ULX9 Q9BYV9 Q14494	MAFF BACH2 NFE2L1
HuMAP2_02457	4	O60885 Q14980 Q86YR5 Q13151 Q05682 Q86UD0	BRD4 NUMA1 GPSM1 HNRNPA0 CALD1 SAPCD2
HuMAP2_02458	5	P32881 Q6ZT12 Q96E52 Q9H497	IFNA8 UBR3 OMA1 TOR3A
HuMAP2_02459	2	Q8IV20 P84243 Q562F6	LACC1 H3-3A SGO2
HuMAP2_02460	5	Q7L8J4 Q9NWX6	SH3BP5L THG1L
HuMAP2_02461	3	O95988 Q5TCQ9 Q6NZI2	TCL1B MAGI3 CAVIN1
HuMAP2_02462	4	P23634 P20020 Q16720 O14756	ATP2B4 ATP2B1 ATP2B3 HSD17B6
HuMAP2_02463	2	O43809 P20700 P07237 Q8IX12 P63104 P31946 O15460	NUDT21 LMNB1 P4HB CCAR1 YWHAZ YWHAB P4HA2
HuMAP2_02464	5	Q8IWK6 Q5TDH0 O14964 Q92783 P20936	ADGRA3 DDI2 HGS STAM RASA1
HuMAP2_02465	5	Q3KNV8 Q9BSM1 Q8IY57 Q6W2J9 Q8NHM5 Q8N488 Q9H568 Q8TE76 Q5H9F3	PCGF3 PCGF1 YAF2 BCOR KDM2B RYBP ACTL8 MORC4 BCORL1
HuMAP2_02466	2	P09238 P08254	MMP10 MMP3
HuMAP2_02467	3	Q9Y620 Q9HCH3	RAD54B CPNE5
HuMAP2_02468	4	O60573 Q6Y7W6	EIF4E2 GIGYF2
HuMAP2_02469	5	Q9Y295 Q15345 Q8WU90 Q96NC0	DRG1 LRRC41 ZC3H15 ZMAT2
HuMAP2_02470	2	Q8TAD8 Q9Y519 Q9NYS7	SNIP1 TMEM184B WSB2
HuMAP2_02471	5	O75936 Q9H6S1 Q5T0N5 P42575 O00584 P04062 Q8WV41 P61978 Q92844	BBOX1 AZI2 FNBP1L CASP2 RNASET2 GBA SNX33 HNRNPK TANK
HuMAP2_02472	4	O95988 Q5TCQ9 Q86UL8 O75783 Q6NZI2	TCL1B MAGI3 MAGI2 RHBDL1 CAVIN1
HuMAP2_02473	5	O00487 Q13200 O43242 Q9BRP4 P43686 P62195 P62333 Q99460 P62191 P35998 P17980 Q8WW22 Q16186 Q15008 Q9Y5K5 Q9UNM6 O00232 O00231 O75832 O00233 P48556 P51665 Q16401 P55036 Q96LY2 Q96EN9	PSMD14 PSMD2 PSMD3 PAAF1 PSMC4 PSMC5 PSMC6 PSMD1 PSMC1 PSMC2 PSMC3 DNAJA4 ADRM1 PSMD6 UCHL5 PSMD13 PSMD12 PSMD11 PSMD10 PSMD9 PSMD8 PSMD7 PSMD5 PSMD4 CCDC74B REX1BD
HuMAP2_02474	2	P49959 Q92878	MRE11 RAD50
HuMAP2_02475	4	P35908 P13645	KRT2 KRT10
HuMAP2_02476	4	Q13555 Q13557 Q9UQM7 Q13554 P13051	CAMK2G CAMK2D CAMK2A CAMK2B UNG
HuMAP2_02477	2	Q96PQ1 Q5JRA6	SIGLEC12 MIA3
HuMAP2_02478	1	P53992 Q15436	SEC24C SEC23A
HuMAP2_02479	4	Q8TBP5 Q9H0V1	FAM174A TMEM168
HuMAP2_02480	2	Q92526 O14530 P49368 Q9H2J4 P40227 Q99832 P17987 P50991 P78371 P48643 P50990	CCT6B TXNDC9 CCT3 PDCL3 CCT6A CCT7 TCP1 CCT4 CCT2 CCT5 CCT8
HuMAP2_02481	4	Q5H9R7 Q8NB46 Q14694 Q9UPN7 O75170 O00743 Q8N8A2 O15084	PPP6R3 ANKRD52 USP10 PPP6R1 PPP6R2 PPP6C ANKRD44 ANKRD28
HuMAP2_02482	5	Q9Y2K9 Q15833 Q8N4C7	STXBP5L STXBP2 STX19
HuMAP2_02483	3	O43678 P19404 P28331 Q9UJZ1	NDUFA2 NDUFV2 NDUFS1 STOML2
HuMAP2_02484	5	Q8N8Q8 O95498	COX18 VNN2
HuMAP2_02485	2	O43708 P13804 Q6IPR1	GSTZ1 ETFA ETFRF1
HuMAP2_02486	3	P60981 P31948 P54819 O00764 Q96AT9 P16930	DSTN STIP1 AK2 PDXK RPE FAH
HuMAP2_02487	5	Q9UDR5 Q86X67 P52790 Q2TB90 P19367 P52789	AASS NUDT13 HK3 HKDC1 HK1 HK2
HuMAP2_02488	5	Q14511 Q15382	NEDD9 RHEB
HuMAP2_02489	5	Q99986 Q9H5J0 Q6P2P2 Q9UF56 B2RXF5 P52739 Q99592	VRK1 ZBTB3 PRMT9 FBXL17 ZBTB42 ZNF131 ZBTB18
HuMAP2_02490	2	Q92643 Q9H490 O43292 Q96S52 Q969N2	PIGK PIGU GPAA1 PIGS PIGT
HuMAP2_02491	5	Q7Z4W2 Q6UW63 O75493 Q9BZ76 Q495W5 Q16635 Q6P9A2	LYZL2 POGLUT2 CA11 CNTNAP3 FUT11 TAZ GALNT18
HuMAP2_02492	2	P61081 Q15181	UBE2M PPA1
HuMAP2_02493	4	O95319 Q71RC2 P06865 Q14157 Q9Y5A9	CELF2 LARP4 HEXA UBAP2L YTHDF2
HuMAP2_02494	5	Q9H6K4 Q9Y5G1 Q9Y5G0 Q9UN71	OPA3 PCDHGB3 PCDHGB5 PCDHGB4
HuMAP2_02495	4	P22392 O00746 Q13232 Q9H4I3	NME2 NME4 NME3 TRABD
HuMAP2_02496	4	Q8N4T0 P48595	CPA6 SERPINB10
HuMAP2_02497	4	O15116 P62312 O95777 Q9H6E5 Q9Y4Y9 O43172 O43395 Q8WWY3 Q15020 Q9Y333 Q9P0M2 Q9UK45 O43447 P08579 Q9Y4Z0 P62310	LSM1 LSM6 LSM8 TUT1 LSM5 PRPF4 PRPF3 PRPF31 SART3 LSM2 AKAP7 LSM7 PPIH SNRPB2 LSM4 LSM3
HuMAP2_02498	5	Q13885 P68366 Q9BVA1 Q9NUJ3 Q9BTW9 P36404 O95834 Q13938	TUBB2A TUBA4A TUBB2B TCP11L1 TBCD ARL2 EML2 CAPS
HuMAP2_02499	5	Q9NVW2 Q8NHS0 P25686 Q9Y4L5	RLIM DNAJB8 DNAJB2 RNF115
HuMAP2_02500	4	Q9C026 Q8NC24	TRIM9 RELL2
HuMAP2_02501	3	O60861 Q9NZQ3	GAS7 NCKIPSD
HuMAP2_02502	5	Q9UHB4 Q92823 Q6FI81	NDOR1 NRCAM CIAPIN1
HuMAP2_02503	5	Q05513 P41743 Q13625 Q96NE9 Q15334 Q9NPB6 Q9BYG5 Q8TEW0 Q9BYG4 Q8NHQ8 O14607 Q6RI45 Q9NZL6 Q6P1M3 Q8IX03 Q9H4E5	PRKCZ PRKCI TP53BP2 FRMD6 LLGL1 PARD6A PARD6B PARD3 PARD6G RASSF8 UTY BRWD3 RGL1 LLGL2 WWC1 RHOJ
HuMAP2_02504	5	O15164 Q6WRX3 Q8TF39	TRIM24 ZYG11A ZNF483
HuMAP2_02505	1	Q13418 Q9NVD7	ILK PARVA
HuMAP2_02506	4	Q969R8 Q9Y664 Q5T011 Q96MD2 Q5TGY1	ITFG2 KPTN SZT2 C12orf66 TMCO4
HuMAP2_02507	5	Q6ZXV5 Q5T9L3 O95870 Q8WXA8 Q96B77 P17302 P51172	TMTC3 WLS ABHD16A HTR3C TMEM186 GJA1 SCNN1D
HuMAP2_02508	2	O43251 Q14671 A1KXE4	RBFOX2 PUM1 FAM168B
HuMAP2_02509	5	P00491 Q04837 P47989 Q96I99	PNP SSBP1 XDH SUCLG2
HuMAP2_02510	2	Q9NXL9 Q9UJA3	MCM9 MCM8
HuMAP2_02511	2	Q5W0U4 O75398	BSPRY DEAF1
HuMAP2_02512	4	Q9Y697 Q49AH0 Q9HD34	NFS1 CDNF LYRM4
HuMAP2_02513	5	O60884 Q96SU4 Q14249 P31689	DNAJA2 OSBPL9 ENDOG DNAJA1
HuMAP2_02514	3	O15379 Q13227 Q6UB99 Q9BZK7 O75376	HDAC3 GPS2 ANKRD11 TBL1XR1 NCOR1
HuMAP2_02515	3	P08123 O75616 Q7Z624	COL1A2 ERAL1 CAMKMT
HuMAP2_02516	2	Q05901 Q06418	CHRNB3 TYRO3
HuMAP2_02517	4	Q02252 P05091 Q9H2A2 P12955 P04181 P80404 P10253 P30837 O43175 P23368 P48163	ALDH6A1 ALDH2 ALDH8A1 PEPD OAT ABAT GAA ALDH1B1 PHGDH ME2 ME1
HuMAP2_02518	5	Q15696 Q8N8D1 Q16560 Q9UDW3 Q6IEG0 Q96LT9 O75064	ZRSR2 PDCD7 SNRNP35 ZMAT5 SNRNP48 RNPC3 DENND4B
HuMAP2_02519	3	Q27J81 Q96DX4	INF2 RSPRY1
HuMAP2_02520	2	Q15287 Q9UQ35 Q9UKV3	RNPS1 SRRM2 ACIN1
HuMAP2_02521	1	O75947 P24539 P48047	ATP5PD ATP5PB ATP5PO
HuMAP2_02522	5	O95239 P36404 Q96G28 Q8N4H0	KIF4A ARL2 CFAP36 SPATA6L
HuMAP2_02523	2	P35354 Q9H0V9	PTGS2 LMAN2L
HuMAP2_02525	2	Q9NX14 P17568	NDUFB11 NDUFB7
HuMAP2_02526	5	P05120 Q9NRY4 P00750 Q9NQW6	SERPINB2 ARHGAP35 PLAT ANLN
HuMAP2_02527	5	Q6ZN30 Q9Y2Y9 Q8NAF0 Q8WYQ3 Q14739 Q99933	BNC2 KLF13 ZNF579 CHCHD10 LBR CHCHD2P9 BAG1
HuMAP2_02528	2	Q14232 Q13144 P49770 Q9NR50 Q9UI10	EIF2B1 EIF2B5 EIF2B2 EIF2B3 EIF2B4
HuMAP2_02529	5	Q9Y617 Q8NC96 Q9NVZ3 P52943 Q16658 Q9H477	PSAT1 NECAP1 NECAP2 CRIP2 FSCN1 RBKS
HuMAP2_02530	5	P33552 P20248 P61024 P06493 P0CI25 Q9BY12 Q8IYE0 Q9H211 P78396 O95067 P14635 Q99640 D6RGH6 Q13613 Q9UPP1 O75496 Q13309 Q7Z2Z1 Q08999 P28749 Q92793 Q13415	CKS2 CCNA2 CKS1B CDK1 TRIM49 SCAPER CCDC146 CDT1 CCNA1 CCNB2 CCNB1 PKMYT1 MCIDAS MTMR1 PHF8 GMNN SKP2 TICRR RBL2 RBL1 CREBBP ORC1
HuMAP2_02531	4	Q6QEF8 Q01804 P10075 Q9BZF9 P04004	CORO6 OTUD4 GLI4 UACA VTN
HuMAP2_02532	2	Q9Y2U5 Q13163 Q13164	MAP3K2 MAP2K5 MAPK7
HuMAP2_02533	5	A6NED2 O14786 Q14642 Q7L273	RCCD1 NRP1 INPP5A KCTD9
HuMAP2_02534	5	Q92569 O00459 Q9Y2I1 P27986 O00329 P42336 P42338 Q9Y4H2 Q9P242	PIK3R3 PIK3R2 NISCH PIK3R1 PIK3CD PIK3CA PIK3CB IRS2 NYAP2
HuMAP2_02535	4	P06748 Q86SE8 P58876	NPM1 NPM2 HIST1H2BD
HuMAP2_02536	2	P01023	A2M PZP
HuMAP2_02537	5	O00566 Q9NV31 Q96G21	MPHOSPH10 IMP3 IMP4
HuMAP2_02538	4	Q86UD1 Q15545	OAF TAF7 TRAC
HuMAP2_02539	5	Q86UZ6 Q96DT7	ZBTB46 ZBTB10
HuMAP2_02540	5	P47928 Q96IZ6 Q6P1Q9	ID4 METTL2A METTL2B
HuMAP2_02541	5	Q96K37 Q8N357 Q9UBM7 P57088 O75027 Q15758 A0FGR8 Q7KZN9 P48651 P16615 P46977 P28288	SLC35E1 SLC35F6 DHCR7 TMEM33 ABCB7 SLC1A5 ESYT2 COX15 PTDSS1 ATP2A2 STT3A ABCD3
HuMAP2_02542	4	Q9BU89 P00491 P09936 P63241	DOHH PNP UCHL1 EIF5A
HuMAP2_02543	3	P09917	RUNDC1 ALOX5
HuMAP2_02544	5	Q9UL59 Q70CQ2	ZNF214 USP34
HuMAP2_02545	4	P29279 Q92793 Q09472 Q6ZUJ4 Q99967	CCN2 CREBBP EP300 C3orf62 CITED2
HuMAP2_02546	4	P57772 P05549	EEFSEC TFAP2A
HuMAP2_02547	1	Q12972 P41236 P62136 P62140 P36873	PPP1R8 PPP1R2 PPP1CA PPP1CB PPP1CC
HuMAP2_02548	5	Q86YD7 P25440 Q15059 Q6NUJ5 Q9Y4F1	FAM90A1 BRD2 BRD3 PWWP2B FARP1
HuMAP2_02549	3	P54760 P52799 P98172 O75056	EPHB4 EFNB2 EFNB1 SDC3
HuMAP2_02550	3	P58753 Q99973	TIRAP TEP1
HuMAP2_02551	4	Q9H0H5 Q9UFC0 O75940 Q02241 Q8NEM2	RACGAP1 LRWD1 SMNDC1 KIF23 SHCBP1
HuMAP2_02552	3	Q8N9M5 P43026	TMEM102 GDF5
HuMAP2_02553	4	Q8N344 Q8N108 Q9Y232 Q8N8U2 Q53TN4	MIER2 MIER1 CDYL CDYL2 CYBRD1
HuMAP2_02554	4	O60551 Q9NQ84 Q9H4A5	NMT2 GPRC5C GOLPH3L
HuMAP2_02555	4	O43852 Q9H2A9 Q8NCR0	CALU CHST8 B3GALNT2
HuMAP2_02556	5	O95147 Q9Y446	DUSP14 PKP3
HuMAP2_02557	4	Q08752 P57723	PPID PCBP4
HuMAP2_02558	4	P27348 P31946 Q53EL6 P20700 P13674 P62310 Q8IX12 P46940 Q96EQ0 P63104 P51858 P62258 O15460 Q04917 P61981	YWHAQ YWHAB PDCD4 LMNB1 P4HA1 LSM3 CCAR1 IQGAP1 SGTB YWHAZ HDGF YWHAE P4HA2 YWHAH YWHAG
HuMAP2_02559	5	Q9BVJ6 Q9ULX3 Q5TAP6 Q9NRX1	UTP14A NOB1 UTP14C PNO1
HuMAP2_02560	5	Q7Z309 Q9NZI7 Q8N6D5 Q9NZI6 Q12800 Q96LA8	FAM122B UBP1 ANKRD29 TFCP2L1 TFCP2 PRMT6
HuMAP2_02561	4	Q8WYA6 Q53GI3 O60684	CTNNBL1 ZNF394 KPNA6
HuMAP2_02562	4	Q9GZS1 Q9NYV6 P61218 Q3B726 O15160 O95602 P0DPB5 O15446 Q9H9Y6 Q9P1U0	POLR1E RRN3 POLR2F TWISTNB POLR1C POLR1A POLR1D CD3EAP POLR1B ZNRD1
HuMAP2_02563	5	Q00887 Q16557 Q93073	PSG9 PSG3 SECISBP2L
HuMAP2_02564	4	Q96IT1 Q8NBB4 P28698	ZNF496 ZSCAN1 MZF1
HuMAP2_02565	4	P09497 P53675 O14976 Q96FJ0 O00443 Q8WU79 Q8WXE9 Q9NYZ3 Q13492 Q9NSY1 Q14677	CLTB CLTCL1 GAK STAMBPL1 PIK3C2A SMAP2 STON2 GTSE1 PICALM BMP2K CLINT1
HuMAP2_02566	2	Q8N587 Q6V9R5	ZNF561 ZNF562
HuMAP2_02567	2	P28290 Q5T1M5	ITPRID2 FKBP15
HuMAP2_02568	5	Q0VGE8 Q8N9Z0 O94972 Q6ZN06	ZNF816 ZNF610 TRIM37 ZNF813
HuMAP2_02569	3	Q99594 Q14135	TEAD3 VGLL4
HuMAP2_02570	1	Q7L2H7 Q9Y262 B5ME19 Q9UBQ5 Q14152 P55884 Q99613 O15371 O00303 O75821 O15372 Q13347 P60228	EIF3M EIF3L EIF3CL EIF3K EIF3A EIF3B EIF3C EIF3D EIF3F EIF3G EIF3H EIF3I EIF3E
HuMAP2_02571	3	Q8N163 P10809	CCAR2 HSPD1
HuMAP2_02572	5	Q13427 Q96N46 Q8IYB3 Q8NEY8 P49761 P62995 Q16629 Q13247 Q13243 P49759 P49760 Q13595 Q86U42 Q9UQ35 Q9UHC7 O00507 Q07955 Q13242 Q8WXF0 Q9NWH9 P84103 Q08170 Q96MU7 O75494 Q9BRL6	PPIG TTC14 SRRM1 PPHLN1 CLK3 TRA2B SRSF7 SRSF6 SRSF5 CLK1 CLK2 TRA2A PABPN1 SRRM2 MKRN1 USP9Y SRSF1 SRSF9 SRSF12 SLTM SRSF3 SRSF4 YTHDC1 SRSF10 PABPC4L SRSF8
HuMAP2_02573	4	Q8TEP8 Q9H173	CEP192 SIL1
HuMAP2_02574	3	Q587I9 Q01814	SFT2D3 ATP2B2
HuMAP2_02575	5	Q16512 Q8NEY1 Q9Y2V7 Q04656	PKN1 NAV1 COG6 ATP7A
HuMAP2_02576	5	P53992 Q9Y240 P23378 Q86UY5 Q5T0W9	SEC24C CLEC11A GLDC FAM83A FAM83B
HuMAP2_02577	4	Q15025 P24387 Q96BR5	TNIP1 CRHBP COA7
HuMAP2_02578	4	Q969L4 Q96GM8 P54105 P63162 P14678 P62316 P62306 P62304 Q86UT8 P62308 Q8IYT2	LSM10 TOE1 CLNS1A SNRPN SNRPB SNRPD2 SNRPF SNRPE CCDC84 SNRPG CMTR2
HuMAP2_02579	5	Q96CM3 O95071 Q9NQI0 Q96L12 Q9NUL7	RPUSD4 UBR5 DDX4 CALR3 DDX28
HuMAP2_02580	5	Q6ZUT1 Q6PJT7 Q9UMY4 P30414	NKAPD1 ZC3H14 SNX12 NKTR
HuMAP2_02581	4	P01350 P17861 P02655 Q5TZA2	CROCCP2 GAST XBP1 DSCR4 APOC2 CROCC
HuMAP2_02582	3	P30038 P07954 P36871	ALDH4A1 FH PGM1
HuMAP2_02583	2	Q9GZU7 O14595	CTDSP1 CTDSP2
HuMAP2_02584	4	Q9Y277 Q9Y6C9	VDAC3 MTCH2
HuMAP2_02585	5	Q9HCN8 Q8TB37 Q4G0X4 B2RC85 Q8NDZ2 Q9UBS4 Q99470	SDF2L1 NUBPL KCTD21 RSPH10B2 SIMC1 DNAJB11 SDF2
HuMAP2_02586	5	Q9NY65 P29558 Q9BQ04 Q9NQ94 A0AV96 Q8TBY0 Q9H6T0	TUBA8 RBMS1 RBM4B A1CF RBM47 RBM46 ESRP2
HuMAP2_02587	4	Q8N5W9 Q9NP64 P02749	RFLNB ZCCHC17 APOH
HuMAP2_02588	1	A0JLT2 O75448	MED19 MED24
HuMAP2_02589	3	Q14651 P13797	PLS1 PLS3
HuMAP2_02590	3	Q9Y3C6 Q8IXQ4	PPIL1 GPALPP1
HuMAP2_02591	4	Q7LBR1 P49589 Q9H974 Q96CF2	CHMP1B CARS QTRT2 CHMP4C
HuMAP2_02592	4	O75044 A6NKD9 Q8IUX8 O43295	SRGAP2 CCDC85C EGFL6 SRGAP3
HuMAP2_02593	4	Q9H0D6 Q96HQ2 P48668 P12035 Q9NXV6	XRN2 CDKN2AIPNL KRT6C KRT3 CDKN2AIP
HuMAP2_02594	5	Q96GX9 Q9NYY8	APIP FASTKD2
HuMAP2_02595	5	P53680 Q2M2I8 Q9BV29 Q9NSY1 Q9H1C7 P14672 Q8WU79 Q8WXE9 Q8N468 Q96S37 O95782 O94973 Q14677	AP2S1 AAK1 CCDC32 BMP2K CYSTM1 SLC2A4 SMAP2 STON2 MFSD4A SLC22A12 AP2A1 AP2A2 CLINT1
HuMAP2_02596	4	Q9BYE7 Q06587 P35227 Q9BSM1 Q8IY57 Q6W2J9 Q8NHM5 O95931 Q3KNV8 Q8N488 Q99496 Q86SE9 Q9HAH7 P35226 Q8TE76 Q5H9F3	PCGF6 RING1 PCGF2 PCGF1 YAF2 BCOR KDM2B CBX7 PCGF3 RYBP RNF2 PCGF5 FBRS BMI1 MORC4 BCORL1
HuMAP2_02597	4	Q9Y605 Q86YC2 Q96HT8 Q9NR48 Q15014 Q9UBU8	EP400P1 MRFAP1 PALB2 MRFAP1L1 ASH1L MORF4L2 MORF4L1
HuMAP2_02598	4	D6RGH6 O75496 Q13613 Q9UJV3 Q8IYE0	MCIDAS GMNN MTMR1 MID2 CCDC146
HuMAP2_02599	5	Q5GLZ8 Q6P1W5 Q6AI12	HERC4 C1orf94 ANKRD40
HuMAP2_02600	5	P13236 Q99766 Q86W34	CCL4 DMAC2L AMZ2
HuMAP2_02601	4	Q9HC52 Q5VUG0 Q06587 P35227 Q96GD3 O95931 P78364 Q99496 Q14781 P35226 Q8IXK0 Q8NDX5 P35226 O00257	CBX8 SFMBT2 RING1 PCGF2 SCMH1 CBX7 PHC1 RNF2 CBX2 BMI1 PHC2 PHC3 BMI1 CBX4
HuMAP2_02602	5	Q9UPR6 Q96DP5 Q8WWH5 Q8N3L3 Q9NUQ3 Q9Y314 Q86Y91	ZFR2 MTFMT TRUB1 TXLNB TXLNG NOSIP KIF18B
HuMAP2_02603	5	Q6P1L5 Q96LU5	FAM117B IMMP1L
HuMAP2_02604	4	Q8IXL7 Q8IXQ5 P02753	MSRB3 KLHL7 RBP4
HuMAP2_02605	5	Q8NCB2 Q6ZWI9 P35052 Q8NCE2 Q9NSC2 Q86YD7 P51654 P25440 Q15059 A6NLU0 Q9NR11 O14628	CAMKV RFPL4B GPC1 MTMR14 SALL1 FAM90A1 FAM90A5P GPC3 FAM90A26 BRD2 BRD3 RFPL4A ZNF302 ZNF195
HuMAP2_02606	5	Q5BKZ1 Q9BPZ3 Q9H7P6 P09651 O75319 Q9NZB2	ZNF326 PAIP2 MVB12B HNRNPA1 DUSP11 FAM120A
HuMAP2_02607	5	Q14258 Q8TEH3 Q8N0Z6 Q9Y2H0 P10586 Q13492 Q9NZL9	TRIM25 DENND1A TTC5 DLGAP4 PTPRF PICALM MAT2B
HuMAP2_02608	5	Q96GX9 Q9NYY8 Q9Y2Z4 O95900	APIP FASTKD2 YARS2 TRUB2
HuMAP2_02609	5	P06899 P02679 P02671	H2BC11 FGG FGA
HuMAP2_02610	1	P14868 P56192 Q12904	DARS MARS AIMP1
HuMAP2_02611	2	O00459 P27986	PIK3R2 PIK3R1
HuMAP2_02612	5	O15357 Q5PRF9 Q9UPU9 Q8N6T3 Q9P2F8	INPPL1 SAMD4B SAMD4A ARFGAP1 SIPA1L2
HuMAP2_02613	4	P02511 Q9P2P1 O14558 Q9BRJ7 P04792	CRYAB NYNRIN HSPB6 NUDT16L1 HSPB1
HuMAP2_02614	4	Q00577 O43818	PURA RRP9
HuMAP2_02615	2	Q9BW66 Q9NX04	CINP C1orf109
HuMAP2_02616	3	Q8IWJ2 O95801	GCC2 TTC4
HuMAP2_02617	5	P23378 Q99933 Q9NR46 Q02083 Q15437 O95486 O94855	GLDC BAG1 SH3GLB2 NAAA SEC23B SEC24A SEC24D
HuMAP2_02618	4	Q9NQ35 Q8WTU0	NRIP3 DDI1
HuMAP2_02619	4	Q9BQE3 O60884 Q14249 Q8N4U5 P68363 P31689	TUBA1C DNAJA2 ENDOG TCP11L2 TUBA1B DNAJA1
HuMAP2_02620	4	Q5EBL2 Q12805 A6NFI3 Q9NW07 Q9BV97	ZNF628 EFEMP1 ZNF316 ZNF358 ZNF747
HuMAP2_02621	5	P26441 P57737	CNTF CORO7
HuMAP2_02622	5	Q9Y6X3 Q6KC79 Q8N6T3	MAU2 NIPBL ARFGAP1
HuMAP2_02623	4	Q86WA8 Q9H1X1	LONP2 RSPH9
HuMAP2_02624	5	Q8TBG4 Q04446	ETNPPL FRG1BP GBE1
HuMAP2_02625	2	P78329 Q9HCS2 P98187	CYP4F2 CYP4F12 CYP4F8
HuMAP2_02626	2	Q96AE4 O00762	FUBP1 UBE2C
HuMAP2_02627	3	Q5TFE4 A6NDG6	NT5DC1 PGP
HuMAP2_02628	4	P51114 Q8N5V2 Q05655	FXR1 NGEF PRKCD
HuMAP2_02629	4	Q9H7T9 Q9Y276 Q9BQ51	AUNIP BCS1L PDCD1LG2
HuMAP2_02630	5	Q03252 P09486 Q13948	LMNB2 SPARC CUX1
HuMAP2_02631	5	Q9NYV4 Q14004 O95104 O75909 P13535 P16989 Q9NVU7 Q9H4M3	CDK12 CDK13 SCAF4 CCNK MYH8 YBX3 SDAD1 FBXO44
HuMAP2_02632	5	Q5VTB9 Q8N302 Q9NQZ6 Q5KU26	RNF220 AGGF1 ZC4H2 COLEC12
HuMAP2_02633	4	Q9H223 Q9H1K0	EHD4 RBSN
HuMAP2_02634	5	P09622 Q7L3T8 P82909	DLD PARS2 MRPS36
HuMAP2_02635	2	Q9H845 Q9BQ95 Q9Y375	ACAD9 ECSIT NDUFAF1
HuMAP2_02636	5	Q8NBJ7 Q8NBJ9 Q9NVM6 Q03431	SUMF2 SIDT2 DNAJC17 PTH1R
HuMAP2_02637	3	Q9P2S5 Q8N4P3 Q8NCP5	WRAP73 HDDC3 ZBTB44
HuMAP2_02638	4	Q13643 P09630 Q9Y597 Q719H9 Q96SI1 Q8TBC3	FHL3 HOXC6 KCTD3 KCTD1 KCTD15 SHKBP1
HuMAP2_02639	5	Q49AN0 Q16526 O15534 Q9UKT7 Q8WW24	CRY2 CRY1 PER1 FBXL3 TEKT4
HuMAP2_02640	2	P22612 P31321 P22694 P10644 Q8N6U8 O75969	PRKACG PRKAR1B PRKACB PRKAR1A GPR161 AKAP3
HuMAP2_02641	5	Q14738 Q9BWN1 Q9Y2E5 Q9BTY2	PPP2R5D PRR14 MAN2B2 FUCA2
HuMAP2_02642	2	P55327 O43399	TPD52 TPD52L2
HuMAP2_02643	4	P33993 Q9NX24 P20290 Q9P219 Q16890	MCM7 NHP2 BTF3 CCDC88C TPD52L1
HuMAP2_02644	4	O75037 Q96ST8 Q6P1K2 Q8TD16 Q330K2	KIF21B CEP89 PMF1 BICD2 NDUFAF6
HuMAP2_02645	4	Q99697 Q8NE31 Q96HN2	PITX2 FAM13C AHCYL2
HuMAP2_02646	5	Q04941 P84243 Q8IV20 P52701 Q16626 Q9NX31 Q562F6	PLP2 H3-2 H3-3A LACC1 MSH6 MEA1 OSER1 SGO2
HuMAP2_02647	2	Q8N8Y5 P23142	ZFP41 FBLN1
HuMAP2_02648	2	Q96PE3 Q9NPJ8	INPP4A NXT2
HuMAP2_02649	1	Q9Y4E1 Q9Y3C0	WASHC2C WASHC3
HuMAP2_02650	4	Q9NPE2 Q96E29 O75127	NGRN MTERF3 PTCD1
HuMAP2_02651	1	Q93050 P61421	ATP6V0A1 ATP6V0D1
HuMAP2_02652	5	P07951 Q9BTW9 P13533 P41229 O43707 P19237 P12814	TPM2 TBCD MYH6 KDM5C ACTN4 TNNI1 ACTN1
HuMAP2_02653	3	O75182 Q9H160	SIN3B ING2
HuMAP2_02654	4	Q9ULD0 Q96NW4 P25963	OGDHL ANKRD27 NFKBIA
HuMAP2_02655	5	Q7Z398 A2RUB1	ZNF550 MEIOC
HuMAP2_02656	4	Q9UMX9 Q9Y6N5	SLC45A2 SQOR
HuMAP2_02657	2	O95198 Q9UH77 Q9BZR9 Q96LD4	KLHL2 KLHL3 TRIM8 TRIM47
HuMAP2_02658	5	Q86Y97 P20839 Q96MK2 Q9NVD3 Q96BM1 Q5TCZ1 Q99643 Q9C030 Q64LD2 P49842 Q8N4T4 Q8TEV9 Q96H78 Q86TL0 Q96NT3 Q67FW5	KMT5C IMPDH1 RIPOR3 SETD4 ANKRD9 SH3PXD2A SDHC TRIM6 WDR25 STK19 ARHGEF39 SMCR8 SLC25A44 ATG4D GUCD1 B3GNTL1
HuMAP2_02659	4	O43298 Q96S94	ZBTB43 CCNL2
HuMAP2_02660	4	P46777 Q8WXX5	RPL5 DNAJC9
HuMAP2_02661	4	Q9H2M3 Q93088 Q15813	BHMT2 BHMT TBCE
HuMAP2_02662	2	Q96EB1 Q9P0Z9	ELP4 PIPOX
HuMAP2_02663	2	Q9Y2J2 Q8N1A0	EPB41L3 KRT222
HuMAP2_02664	1	Q9NPF4 Q14657	OSGEP LAGE3
HuMAP2_02665	1	Q9UHV9 O60925 Q9NQP4 P61758 O15212 Q99471	PFDN2 PFDN1 PFDN4 VBP1 PFDN6 PFDN5
HuMAP2_02666	2	Q96H86 Q5TCZ1	ZNF764 SH3PXD2A
HuMAP2_02667	2	P00390 Q6NVY1 P14550 Q16831	GSR HIBCH AKR1A1 UPP1
HuMAP2_02668	4	Q86T82 Q9UM11 P52657 Q9H467 Q9H6K5	USP37 FZR1 GTF2A2 CUEDC2 PRR36
HuMAP2_02669	5	Q9NS68 P07902 P02814 Q8WUN7 Q5TF21 Q96F24	TNFRSF19 GALT SMR3B UBTD2 SOGA3 NRBF2
HuMAP2_02670	4	Q8WWQ8 Q9BSE5	STAB2 AGMAT
HuMAP2_02671	4	Q8NCW5 Q9P2T1 A6XGL0 P36959 P11586 Q8IWW8 Q8NDH3	NAXE GMPR2 YJEFN3 GMPR MTHFD1 ADHFE1 NPEPL1
HuMAP2_02672	4	Q3SY77 P24752	UGT3A2 ACAT1
HuMAP2_02673	3	P01130 P23142 Q9H3C7 Q8N8Y5	LDLR FBLN1 GGNBP2 ZFP41
HuMAP2_02674	4	P00374 Q9NTZ6 Q96AE4 Q01085	DHFR RBM12 FUBP1 TIAL1
HuMAP2_02675	5	Q5W0V3 Q9BZR9 Q96KG9 Q9BYP7 O00750 O95198 Q9HA47 Q96LD4 Q7Z6M2 Q53G59 Q9UH77 O43166 Q9UF56 Q6TDP4	FAM160B1 TRIM8 SCYL1 WNK3 PIK3C2B KLHL2 UCK1 TRIM47 FBXO33 KLHL12 KLHL3 SIPA1L1 FBXL17 KLHL17
HuMAP2_02676	4	P42773 Q8N726 P11802 Q5TC84	CDKN2C CDKN2A CDK4 OGFRL1
HuMAP2_02677	2	P50993 Q86VZ1 Q13733	ATP1A2 P2RY8 ATP1A4
HuMAP2_02678	2	Q9NXR8 Q9H2F5 Q92993 Q52LR7 O95619	ING3 EPC1 KAT5 EPC2 YEATS4
HuMAP2_02679	5	Q9NPR2 Q8WTP8	SEMA4B AEN
HuMAP2_02680	4	Q8N7R7 Q13936 Q00536 Q00537 Q9UPZ9	CCNYL1 CACNA1C CDK16 CDK17 ICK
HuMAP2_02681	1	Q96RT6 Q96PC5	CTAGE1 MIA2
HuMAP2_02682	1	Q6NZ67 Q9BSJ2	MZT2B TUBGCP2
HuMAP2_02683	5	Q6QNY1 O95295	BLOC1S2 SNAPIN
HuMAP2_02684	5	Q8N4T8 Q9NSE4 Q92506 Q06203	CBR4 IARS2 HSD17B8 PPAT
HuMAP2_02685	5	Q8N9Z0 Q9Y2Q5 Q96B45 O43504 Q96FH0 Q2TAC2 Q9ULJ1 O94972 Q969J3 Q9UHA4 Q0VGL1 P0C7W6 Q6IAA8 Q5T0J7 Q96GS4 Q5T0U0	ZNF610 LAMTOR2 BORCS7 LAMTOR5 BORCS8 CCDC57 ODF2L TRIM37 BORCS5 LAMTOR3 LAMTOR4 CCDC172 LAMTOR1 TEX35 BORCS6 CCDC122
HuMAP2_02686	2	O95336 F5H284 Q9BPX1 P37837	PGLS PPIAL4D HSD17B14 TALDO1
HuMAP2_02687	2	Q7L523 Q9HB90 Q9NQL2	RRAGA RRAGC RRAGD
HuMAP2_02688	4	Q6ZWK4 Q8NA69 Q9BY76 O94967 Q86UW7	RHEX TEX45 ANGPTL4 WDR47 CADPS2
HuMAP2_02689	5	Q9NRP0 Q15012 Q96GQ5 Q8N6S4 P80370 O95196 Q13705 Q16602	OSTC LAPTM4A C16orf58 ANKRD13C DLK1 CSPG5 ACVR2B CALCRL
HuMAP2_02690	2	Q9H2H8 Q96I24	PPIL3 FUBP3
HuMAP2_02691	4	P35626 P51003 Q96BP3 Q9NWY4 P25098	GRK3 PAPOLA PPWD1 HPF1 GRK2
HuMAP2_02692	4	Q6ZWH5 Q5T5N4	NEK10 C6orf118
HuMAP2_02693	5	Q9Y6J0 Q7Z478 P47902	CABIN1 DHX29 CDX1
HuMAP2_02694	5	Q96CM3 O95071 Q96L12 Q9H6Y2 Q9NQI0 Q9NUL7	RPUSD4 UBR5 CALR3 WDR55 DDX4 DDX28
HuMAP2_02695	4	Q9H3L0 O43847 Q9NWT8 Q8NCR6	MMADHC NRDC AURKAIP1 SMRP1
HuMAP2_02696	5	P23588 P27816 Q9Y371	EIF4B MAP4 SH3GLB1
HuMAP2_02697	4	Q68DC2 Q86SG6 Q6ZW76	ANKS6 NEK8 ANKS3
HuMAP2_02698	5	Q16659 P17035 Q5VIY5 Q8IW41 P17097 Q9UKA1	MAPK6 ZNF28 ZNF468 MAPKAPK5 ZNF7 FBXL5
HuMAP2_02699	2	Q5J8M3 Q9NPA0 O43402 Q8N4V1 Q5UCC4 Q8N766 Q9P0I2 Q15006 Q9BV81	EMC4 EMC7 EMC8 MMGT1 EMC10 EMC1 EMC3 EMC2 EMC6
HuMAP2_02700	4	Q8NA61 Q86UD0 P52732	SPERT SAPCD2 KIF11
HuMAP2_02701	3	O95299 O75306 P49821	NDUFA10 NDUFS2 NDUFV1
HuMAP2_02702	5	Q6DD88 Q8NEB7 Q8NHH9	ATL3 ACRBP ATL2
HuMAP2_02703	4	P46952 Q96G03 Q9BRA2 P52209 Q9ULA0 P53597 P16930 P49591	HAAO PGM2 TXNDC17 PGD DNPEP SUCLG1 FAH SARS
HuMAP2_02704	4	Q9Y5J7 P62072	TIMM9 TIMM10
HuMAP2_02705	5	Q15771 P23610 Q969T3 P42858	RAB30 F8A1 SNX21 HTT
HuMAP2_02706	5	P60604 Q8IYQ7 P49588 O00168 Q9UBR2 Q92597 Q9Y3A2	UBE2G2 THNSL1 AARS FXYD1 CTSZ NDRG1 UTP11
HuMAP2_02708	4	Q92546 O14543 Q8WW33	RGP1 SOCS3 GTSF1
HuMAP2_02709	3	P51991 P09651 P26599 P52597 P31943 P22626 Q32P51 P55795 P31942	HNRNPA3 HNRNPA1 PTBP1 HNRNPF HNRNPH1 HNRNPA2B1 HNRNPA1L2 HNRNPH2 HNRNPH3
HuMAP2_02710	5	O60716 P42704 P12830 Q9GZT3	CTNND1 LRPPRC CDH1 SLIRP
HuMAP2_02711	4	Q9BRT9 Q9BVW5 Q9UNS1 Q9BRX5	GINS4 TIPIN TIMELESS GINS3
HuMAP2_02712	5	Q9BVC3 P35250 P40938 P35249 P40937 Q96QE3 O75943 P0CG13	DSCC1 RFC2 RFC3 RFC4 RFC5 ATAD5 RAD17 CHTF8
HuMAP2_02713	5	O75420 O60573	GIGYF1 EIF4E2
HuMAP2_02714	2	P13928 Q14565 Q13522 P68133 Q01518	ANXA8 DMC1 PPP1R1A ACTA1 CAP1
HuMAP2_02715	5	Q86X29 A6NGC4 Q95460 Q96BY9 Q9NV96 Q9H1E5	LSR TLCD2 MR1 SARAF TMEM30A TMX4
HuMAP2_02716	5	Q6VMQ6 P01178 Q9NWR8 Q15047 Q8N8R7 Q6UWL6 P40337	ATF7IP OXT MCUB SETDB1 ARL14EP KIRREL2 VHL
HuMAP2_02717	4	Q96KR1 Q9NRZ9 Q9UBP6 P57081 Q6V1X1	ZFR HELLS METTL1 WDR4 DPP8
HuMAP2_02718	2	Q03591 P36980	CFHR1 CFHR2
HuMAP2_02719	2	Q93052 Q06190 Q9UGP4	LPP PPP2R3A LIMD1
HuMAP2_02720	1	O95684 Q969Q6 Q5VT06	FGFR1OP PPP2R3C CEP350
HuMAP2_02721	1	Q9UI38	PRSS46P PRSS50
HuMAP2_02722	4	P08572 O00469 Q02809 Q8IYK4 Q99704 O60568 Q8NBJ5 Q9BWP8	COL4A2 PLOD2 PLOD1 COLGALT2 DOK1 PLOD3 COLGALT1 COLEC11
HuMAP2_02723	4	Q9Y285 Q9Y3Z3	FARSA SAMHD1
HuMAP2_02724	4	Q96PU5 P46934 Q9P2P5 Q96G27 Q15884 Q9H0M0	NEDD4L NEDD4 HECW2 WBP1 FAM189A2 WWP1
HuMAP2_02725	4	Q9BZW8 Q9Y6A1 Q9UKY4 Q6P996	CD244 POMT1 POMT2 PDXDC1
HuMAP2_02726	5	Q8N2Y8 P30291	RUSC2 WEE1
HuMAP2_02727	5	Q71RG4 Q8NFT2 P61165 P16444 Q9Y4P3 Q96GC9 O94901 Q9NPB0	TMUB2 STEAP2 TMEM258 DPEP1 TBL2 VMP1 SUN1 SAYSD1
HuMAP2_02728	4	Q9UBU9 O15504 Q9UKK6 Q53GS7	NXF1 NUP42 NXT1 GLE1
HuMAP2_02729	5	O60602 Q96PV4 Q8WYK0 Q8WXI4 Q96BR9	TLR5 PNMA5 ACOT12 ACOT11 ZBTB8A
HuMAP2_02730	5	Q06587 Q9BSM1 Q8IY57 Q6W2J9 Q8NHM5 Q86SE9 Q3KNV8 Q8N488 Q99496 Q8WXX7 Q9HAH7 P35226 Q8TE76 Q5H9F3	RING1 PCGF1 YAF2 BCOR KDM2B PCGF5 PCGF3 RYBP RNF2 AUTS2 FBRS BMI1 MORC4 BCORL1
HuMAP2_02731	4	P17812 Q6B0B8 O60493 Q9NRF8	CTPS1 TIGD3 SNX3 CTPS2
HuMAP2_02732	3	Q9BUF5 Q9BQE3 P31689	TUBB6 TUBA1C DNAJA1
HuMAP2_02733	3	P36969 P31948 Q12792	GPX4 STIP1 TWF1
HuMAP2_02734	5	Q8TDZ2 Q9Y426 A1A4S6 Q9HDC5 A6NI28 O60890 Q9UNA1 Q92503	MICAL1 C2CD2 ARHGAP10 JPH1 ARHGAP42 OPHN1 ARHGAP26 SEC14L1
HuMAP2_02735	5	Q13371 O14775 P49758 P62879	PDCL GNB5 RGS6 GNB2
HuMAP2_02736	5	Q5HYI7 O75431 Q96LW7 Q96BQ5	MTX3 MTX2 CARD19 CCDC127
HuMAP2_02737	5	Q9UBY9 Q9H2P9 Q14315	HSPB7 DPH5 FLNC
HuMAP2_02738	2	Q96LB3 Q86WT1 Q9NQC8 Q9H7X7	IFT74 TTC30A IFT46 IFT22
HuMAP2_02739	4	P35568 Q9Y680	IRS1 FKBP7
HuMAP2_02740	5	Q8N4Q1 O95831 Q5JTV8 Q6UXV4	CHCHD4 AIFM1 TOR1AIP1 APOOL
HuMAP2_02741	4	Q9NS91 P49459	RAD18 UBE2A
HuMAP2_02742	4	O00327 O15516	ARNTL CLOCK
HuMAP2_02743	4	P36578 P49411	RPL4 TUFM
HuMAP2_02744	5	Q5JRX3 Q9UJV9 Q9ULJ7 Q5SYC1	PITRM1 DDX41 ANKRD50 CLVS2
HuMAP2_02745	1	P27694 P15927	RPA1 RPA2
HuMAP2_02746	1	P46087 Q9Y221	NOP2 NIP7
HuMAP2_02747	2	Q13409 O43237 Q9Y6G9	DYNC1I2 DYNC1LI2 DYNC1LI1
HuMAP2_02748	2	P34947 P43250	GRK5 GRK6
HuMAP2_02749	5	O75344 Q7L3B6 O60237 O00418	FKBP6 CDC37L1 PPP1R12B EEF2K
HuMAP2_02750	5	Q9H3K2 Q86XL3 Q69YU5 Q9H019 Q6SZW1	GHITM ANKLE2 C12orf73 MTFR1L SARM1
HuMAP2_02751	5	Q15223 Q9NQS3 Q15818 P20794	NECTIN1 NECTIN3 NPTX1 MAK
HuMAP2_02752	5	Q99717 Q15797 Q8WWF3 Q9HAU4 Q9HCE7 Q96GW9	SMAD5 SMAD1 SSMEM1 SMURF2 SMURF1 MARS2
HuMAP2_02753	2	Q7L5D6 P11441 P46379 Q9BV68 O43681	GET4 UBL4A BAG6 RNF126 ASNA1
HuMAP2_02754	5	Q9ULQ1 Q8WUD6 Q8WVE6 Q8NCG7	TPCN1 CHPT1 TMEM171 DAGLB
HuMAP2_02755	4	P40939 O43167 Q9Y388 P62241 P55084	HADHA ZBTB24 RBMX2 RPS8 HADHB
HuMAP2_02756	3	Q9H8H3 Q96FV3	METTL7A TSPAN17
HuMAP2_02757	4	Q9NS23 Q13043 Q13188 Q9H4B6 Q6ZTQ3 P50749	RASSF1 STK4 STK3 SAV1 RASSF6 RASSF2
HuMAP2_02758	2	Q9H993 P48454 P16298 Q08209 Q9UKA8 P63098	ARMT1 PPP3CC PPP3CB PPP3CA RCAN3 PPP3R1
HuMAP2_02759	2	Q02985 P08603	CFHR3 CFH
HuMAP2_02760	5	Q9P021 Q3SY77 P24752	CRIPT UGT3A2 ACAT1
HuMAP2_02762	2	Q86Y37 Q9NVX7	CACUL1 KBTBD4
HuMAP2_02763	5	Q4VC05 P51531 P51532 Q12824 Q92922 Q8WWL2 Q8TAQ2 Q96GM5 Q92925 Q6STE5 Q969G3 O94805 Q92784 O96019 Q8NFD5 Q68CP9 P0CG39 O75376 Q969V6 Q15532 O75177 P07910 Q14919 Q9NPI1 Q8WUZ0 Q9BQE9 Q92782 Q8WUB8 Q6AI39 Q86U86 Q08AE8 Q9NZM4 Q9P2I0 O75167 O14497 Q9H8M2 Q9P2D1 P0C869 Q9BZK7 Q92785	BCL7A SMARCA2 SMARCA4 SMARCB1 SMARCC1 SPIRE2 SMARCC2 SMARCD1 SMARCD2 SMARCD3 SMARCE1 ACTL6B DPF3 ACTL6A ARID1B ARID2 POTEJ NCOR1 MRTFA SS18 SS18L1 HNRNPC DRAP1 BRD7 BCL7C BCL7B DPF1 PHF10 BICRAL PBRM1 SPIRE1 BICRA CPSF2 PHACTR2 ARID1A BRD9 CHD7 PLA2G4B TBL1XR1 DPF2
HuMAP2_02764	5	Q9HC97 Q06033 Q92871 Q8WXQ8 Q96EK9 O76096 Q6S8J3	GPR35 ITIH3 PMM1 CPA5 KTI12 CST7 POTEE
HuMAP2_02765	5	P18206 P09960 P48739 Q5TFE4 P49773 A6NDG6 Q12931	VCL LTA4H PITPNB NT5DC1 HINT1 PGP TRAP1
HuMAP2_02766	4	Q6XE38 Q86TP1	SCGB1D4 PRUNE1
HuMAP2_02767	5	O94985 Q9NTN9 O95968 P42702	CLSTN1 SEMA4G SCGB1D1 LIFR
HuMAP2_02768	1	Q86XI2 P42695	NCAPG2 NCAPD3
HuMAP2_02769	4	Q13542 Q13541	EIF4EBP2 EIF4EBP1
HuMAP2_02770	5	Q03001 Q9H9Q2 Q92624	DST COPS7B APPBP2
HuMAP2_02771	5	Q7Z2Z2 O15169	EFL1 AXIN1
HuMAP2_02772	5	Q9Y446 O95147 Q86SJ6 Q86YN1 Q8TF66 Q9Y240	PKP3 DUSP14 DSG4 DOLPP1 LRRC15 CLEC11A
HuMAP2_02773	1	P27348 P63104 P31946 P62258 Q04917 P61981	YWHAQ YWHAZ YWHAB YWHAE YWHAH YWHAG
HuMAP2_02774	4	Q8N8Q8 O95498 Q9NWM8	COX18 VNN2 FKBP14
HuMAP2_02775	5	Q9H1K0 Q14376 Q9H223 Q9NZN3	RBSN GALE EHD4 EHD3
HuMAP2_02776	5	Q9NZC9 Q6NXE6 O43819	SMARCAL1 ARMC6 SCO2
HuMAP2_02777	4	Q92520 Q11206	FAM3C ST3GAL4
HuMAP2_02778	5	O94864 Q96BN2 Q9Y6J9 Q86TJ2 O75528 O75529 Q16514 O75486 Q8NEM7	SUPT7L TADA1 TAF6L TADA2B TADA3 TAF5L TAF12 SUPT3H SUPT20H
HuMAP2_02779	5	Q6UXF1 P09086 Q9NYV6	TMEM108 POU2F2 RRN3
HuMAP2_02780	4	Q8TBJ4 Q6T4P5 O14495	PLPPR1 PLPPR3 PLPP3
HuMAP2_02781	2	Q86XI2 Q15021 Q9NTJ3 Q9BPX3 Q15003 Q6IBW4 O95347 P42695	NCAPG2 NCAPD2 SMC4 NCAPG NCAPH NCAPH2 SMC2 NCAPD3
HuMAP2_02782	5	Q13422 Q9UKS7 Q9UKT9 P51659 Q6PID8 Q9H2S9	IKZF1 IKZF2 IKZF3 HSD17B4 KLHDC10 IKZF4
HuMAP2_02783	4	Q92572 Q9Y2T2 Q3YEC7 Q9H6Y7 O43567 P59780 Q13367	AP3S1 AP3M1 RABL6 RNF167 RNF13 AP3S2 AP3B2
HuMAP2_02784	5	O96013 Q5VZK9 Q9NQU5 O15085 Q92974 Q9P286	PAK4 CARMIL1 PAK6 ARHGEF11 ARHGEF2 PAK5
HuMAP2_02785	2	Q7Z2E3 P49917 Q13426	APTX LIG4 XRCC4
HuMAP2_02786	2	Q9BSE2 Q6UWV2 O75955 Q14254	TMEM79 MPZL3 FLOT1 FLOT2
HuMAP2_02787	1	Q9NZ94 Q8NFZ3	NLGN3 NLGN4Y
HuMAP2_02788	4	Q9BZG1 P07099	RAB34 EPHX1
HuMAP2_02789	4	Q9UHB6 O14639 P27482 O95425 Q9NYL9 Q0ZGT2	LIMA1 ABLIM1 CALML3 SVIL TMOD3 NEXN
HuMAP2_02790	3	Q5T013 Q9H0W9	HYI C11orf54
HuMAP2_02791	2	O43602 O15075	DCX DCLK1
HuMAP2_02792	5	P20930 Q15517 P57076 Q8N0W3 Q9Y337	FLG CDSN CFAP298 FCSK KLK5
HuMAP2_02793	4	Q8TE02 P24278 Q96EB1 Q0PNE2 Q9P0Z9	ELP5 ZBTB25 ELP4 ELP6 PIPOX
HuMAP2_02794	5	O75342 P20930 Q6ZVX7 Q16610	ALOX12B FLG NCCRP1 ECM1
HuMAP2_02795	1	Q13409 O43237 Q14204 Q9Y6G9	DYNC1I2 DYNC1LI2 DYNC1H1 DYNC1LI1
HuMAP2_02796	1	Q13637 P57729	RAB32 RAB38
HuMAP2_02797	2	Q9Y689 O95136	ARL5A S1PR2
HuMAP2_02798	5	Q9Y639 Q6P589	NPTN TNFAIP8L2
HuMAP2_02799	3	Q8TAT6 Q92890	NPLOC4 UFD1
HuMAP2_02800	4	P27348 P31947 Q53EL6 P46940 Q5TB80 P62258 Q04917 P61981	YWHAQ SFN PDCD4 IQGAP1 CEP162 YWHAE YWHAH YWHAG
HuMAP2_02801	4	Q9H0W9 Q5T013 O43615	C11orf54 HYI TIMM44
HuMAP2_02802	4	Q7LG56 P23921 Q8TF65 Q86WR0 Q5FWF7	RRM2B RRM1 GIPC2 CCDC25 FBXO48
HuMAP2_02803	5	Q14728 O94886	MFSD10 TMEM63A
HuMAP2_02804	3	P61952 P63218 P08754 P62879 P62873	GNG11 GNG5 GNAI3 GNB2 GNB1
HuMAP2_02805	5	Q7L7X3 Q9NX38 Q9Y6X8 Q3MIT2	TAOK1 ABITRAM ZHX2 PUS10
HuMAP2_02806	5	Q7RTV0 Q15427 Q15428 Q9BWJ5 Q13435 Q15459 Q9Y3B4 Q86XP3 O75533 Q15393 Q12874 Q9H1E3	PHF5A SF3B4 SF3A2 SF3B5 SF3B2 SF3A1 SF3B6 DDX42 SF3B1 SF3B3 SF3A3 NUCKS1
HuMAP2_02807	4	Q96N16 Q6NSJ0 Q8N3C7	JAKMIP1 MYORG CLIP4
HuMAP2_02808	3	Q7Z2E3 Q13426 P49917 Q0D2I5	APTX XRCC4 LIG4 IFFO1
HuMAP2_02809	5	Q8N998 Q8TDR4 Q96Q89	CCDC89 TCP10L KIF20B
HuMAP2_02810	2	Q96DC7 Q8NB15	TMCO6 ZNF511
HuMAP2_02811	5	Q0VGE8 Q6ZN06	ZNF816 ZNF813
HuMAP2_02812	4	Q32MH5 Q8N461 Q99958 Q66LE6 Q12948	FAM214A FBXL16 FOXC2 PPP2R2D FOXC1
HuMAP2_02813	3	P21333 Q00610 P09496	FLNA CLTC CLTA
HuMAP2_02814	4	P09601 Q86T26 Q9BZ11	HMOX1 TMPRSS11B ADAM33
HuMAP2_02815	5	Q7Z628 P23458 P24394	NET1 JAK1 IL4R
HuMAP2_02816	5	Q969H0 O75592 Q9H6K5 Q9Y5X2 P0C2W1	FBXW7 MYCBP2 PRR36 SNX8 FBXO45
HuMAP2_02817	5	Q96KN7 O00410	RPGRIP1 IPO5
HuMAP2_02818	2	P23527 P58876 P16104	HIST1H2BO HIST1H2BD H2AFX
HuMAP2_02819	2	O43252 O95340	PAPSS1 PAPSS2
HuMAP2_02820	4	P18887 P49916 Q96T60 P06746	XRCC1 LIG3 PNKP POLB
HuMAP2_02821	5	O15382 Q9HC84 P58557 Q9UGM3 Q16822 Q8NFV4 P35558	BCAT2 MUC5B YBEY DMBT1 PCK2 ABHD11 PCK1
HuMAP2_02822	2	Q49AN0 Q16526 O15534	CRY2 CRY1 PER1
HuMAP2_02823	5	Q8N4A0 O60869 P23025 Q9NTM9 Q92889 Q86UK7 Q8TC44	GALNT4 EDF1 XPA CUTC ERCC4 ZNF598 POC1B
HuMAP2_02824	2	P0DMN0 P50225 P50226	SULT1A4 SULT1A1 SULT1A2
HuMAP2_02825	5	Q9Y478 O43741 Q13131 Q9UGJ0 P54619 Q9UGI9 P54646	PRKAB1 PRKAB2 PRKAA1 PRKAG2 PRKAG1 PRKAG3 PRKAA2
HuMAP2_02826	4	Q96BT7 P16035 P22830 Q8N5M1 P08253	ALKBH8 TIMP2 FECH ATPAF2 MMP2
HuMAP2_02827	5	P30626 Q6NVY1 A8MXV4 Q9Y305	SRI HIBCH NUDT19 ACOT9
HuMAP2_02828	5	Q8WUY3 Q15418 Q15349 P12931 Q8N6N7 P06241	PRUNE2 RPS6KA1 RPS6KA2 SRC ACBD7 FYN
HuMAP2_02829	4	Q9HC98 Q9UQV4 Q9NX47	NEK6 LAMP3 MARCH5
HuMAP2_02830	5	Q6YHK3 P20810 A6NHC0 Q8IVB5 Q8TA86 Q8TCZ2 Q96L46 Q14669 P04632 P07384	CD109 CAST CAPN8 LIX1L RP9 CD99L2 CAPNS2 TRIP12 CAPNS1 CAPN1
HuMAP2_02831	3	O00629 P18754 Q14974 O00505 P63279	KPNA4 RCC1 KPNB1 KPNA3 UBE2I
HuMAP2_02832	5	P0DJD1 P61769 O60503 Q99666 Q15398 O14524	RGPD2 B2M ADCY9 RGPD5 DLGAP5 NEMP1
HuMAP2_02833	5	P45983 Q13202 O43379 P45984	MAPK8 DUSP8 WDR62 MAPK9
HuMAP2_02834	4	Q9UHL9 Q6EKJ0 P78347 Q86UP8	GTF2IRD1 GTF2IRD2B GTF2I GTF2IRD2
HuMAP2_02835	5	Q9Y5J6 Q9HD33 Q96DH6 Q53H12	TIMM10B MRPL47 MSI2 AGK
HuMAP2_02836	3	P13010 Q14191 P12956	XRCC5 WRN XRCC6
HuMAP2_02837	4	Q15029 Q7Z6Z7 Q9BUQ8	EFTUD2 HUWE1 DDX23
HuMAP2_02838	4	Q9H6S3 Q7Z7K0	EPS8L2 CMC1
HuMAP2_02839	5	Q5T0W9 Q9Y240	FAM83B CLEC11A
HuMAP2_02840	2	Q92932 Q16849	PTPRN2 PTPRN
HuMAP2_02841	3	P84243 Q562F6	H3-3A SGO2
HuMAP2_02842	5	Q6P2P2 B2RXF5 Q99986 Q9UF56	PRMT9 ZBTB42 VRK1 FBXL17
HuMAP2_02843	4	P49765 Q96MI6	VEGFB PPM1M
HuMAP2_02844	3	O94760 O95865 Q9H4G0	DDAH1 DDAH2 EPB41L1
HuMAP2_02845	2	Q15166 P27169	PON3 PON1
HuMAP2_02846	5	Q8N6H7 P14859 Q676U5	ARFGAP2 POU2F1 ATG16L1
HuMAP2_02847	3	P35250 P40938 P35251 P35249 P40937 Q96QE3	RFC2 RFC3 RFC1 RFC4 RFC5 ATAD5
HuMAP2_02848	1	Q9BT78 Q9UNS2	COPS4 COPS3
HuMAP2_02849	3	Q6AZZ1 P51888	TRIM68 PRELP
HuMAP2_02850	2	Q9BZW8 Q9UKY4	CD244 POMT2
HuMAP2_02851	5	Q14667 Q9UNE7 Q9UL15 Q99615 O95816 Q7Z7G8 Q8TCY9 Q05BV3	KIAA0100 STUB1 BAG5 DNAJC7 BAG2 VPS13B URGCP EML5
HuMAP2_02852	4	A1L188 Q5TEU4	NDUFAF8 NDUFAF5
HuMAP2_02853	2	P54284 Q02641 Q08289	CACNB3 CACNB1 CACNB2
HuMAP2_02854	4	Q9NXL2 Q7Z460 O75122	ARHGEF38 CLASP1 CLASP2
HuMAP2_02855	4	Q02790 Q9GZV4 Q9HB71 O43776 O43399 P26038 P54577 P15311 P42765 P46108 Q9UKY7 P35241	FKBP4 EIF5A2 CACYBP NARS1 TPD52L2 MSN YARS EZR ACAA2 CRK CDV3 RDX
HuMAP2_02856	4	Q5TAT6 P02462 Q14031 Q02809 Q9BXS0	COL13A1 COL4A1 COL4A6 PLOD1 COL25A1
HuMAP2_02857	5	Q92804 Q15717 Q96SI9 P78332	TAF15 ELAVL1 STRBP RBM6
HuMAP2_02858	2	Q9ULC8 Q9C0B5 Q9NY35 P33908 Q7Z5G4	ZDHHC8 ZDHHC5 CLDND1 MAN1A1 GOLGA7
HuMAP2_02859	5	Q9Y2T7 Q8IXZ2 Q02539	YBX2 RPS26P11 ZC3H3 H1-1
HuMAP2_02860	5	P54803 Q7Z4G4 O43709 P00966 P08237 Q9UI30	GALC TRMT11 BUD23 ASS1 PFKM TRMT112
HuMAP2_02861	5	Q13637 Q8TF72 P57729	RAB32 SHROOM3 RAB38
HuMAP2_02862	4	Q68D91 P51798 Q96A57	MBLAC2 CLCN7 TMEM230
HuMAP2_02863	5	Q96PQ1 Q5JRA6 Q6UWH6	SIGLEC12 MIA3 TEX261
HuMAP2_02864	2	O95831 Q8N4Q1	AIFM1 CHCHD4
HuMAP2_02865	4	Q5T4F4 Q96C92	ZFYVE27 ENTR1
HuMAP2_02866	2	P11182 Q8N3J5 P21953	DBT PPM1K BCKDHB
HuMAP2_02867	2	P11908 P21108 O60256 P60891	PRPS2 PRPS1L1 PRPSAP2 PRPS1
HuMAP2_02868	5	O75044 Q9NP73 A6NKD9 Q8IUX8 O43295	SRGAP2 ALG13 CCDC85C EGFL6 SRGAP3
HuMAP2_02869	2	Q6IPU0 Q7L2Z9 Q9BU64 Q71F23 Q13352	CENPP CENPQ CENPO CENPU ITGB3BP
HuMAP2_02870	4	Q969Q0 O95661 P55209 Q6P5R6	RPL36AL DIRAS3 NAP1L1 RPL22L1
HuMAP2_02871	4	Q6P995 Q5VUB5 A8MVW0	FAM171B FAM171A1 FAM171A2
HuMAP2_02872	4	Q01524 Q8IX07	PZP DEFA6 ZFPM1
HuMAP2_02873	4	P04040 P17050 Q8N0X4 P21549 O75600	CAT NAGA CLYBL AGXT GCAT
HuMAP2_02874	1	Q96EB1 Q0PNE2	ELP4 ELP6
HuMAP2_02875	4	O00487 Q96EN9	PSMD14 REX1BD
HuMAP2_02876	2	P30086 P35754	PEBP1 GLRX
HuMAP2_02877	2	O94832 Q96FN9	MYO1D DTD2
HuMAP2_02878	2	Q96PY6 O43822	NEK1 CFAP410
HuMAP2_02879	2	Q9C0K7 Q9Y376	STRADB CAB39
HuMAP2_02880	3	P01568 P01570 P05013 P48551	IFNA21 IFNA14 IFNA6 IFNAR2
HuMAP2_02881	5	Q9BV40 Q9Y2K9 Q15833 Q8N4C7 Q15836	VAMP8 STXBP5L STXBP2 STX19 VAMP3
HuMAP2_02882	4	Q9H939 P49023 Q05209	PSTPIP2 PXN PTPN12
HuMAP2_02883	3	P53675 Q96FJ0 Q13492	CLTCL1 STAMBPL1 PICALM
HuMAP2_02884	2	Q92830 O94864 O75528 Q86TJ2 Q96ES7 Q8IYH5 Q9NS73 Q9ULM3 Q9Y6J9 O75478 Q8NEM7	KAT2A SUPT7L TADA3 TADA2B SGF29 ZZZ3 MBIP YEATS2 TAF6L TADA2A SUPT20H
HuMAP2_02885	2	P49755 Q9BVK6 Q7Z7H5 Q9Y3A6 Q15363 Q13445 Q9Y3Q3	TMED10 TMED9 TMED4 TMED5 TMED2 TMED1 TMED3
HuMAP2_02886	5	O15321 O43505	TM9SF1 B4GAT1
HuMAP2_02887	3	Q9HC97 Q6S8J3	GPR35 POTEE
HuMAP2_02888	4	Q9P0M6 Q8TBE0 Q99880 Q96A08 P0C0S5	H2AFY2 BAHD1 H2BC13 H2BC1 H2AZ1
HuMAP2_02889	2	Q9BWW7 P11161 O95863	SCRT1 EGR2 SNAI1
HuMAP2_02890	5	Q9HBV2 Q9NX09 O14733 Q9HCI6	SPACA1 DDIT4 MAP2K7 KIAA1586
HuMAP2_02891	5	Q16719 Q9Y696 Q96NY7	KYNU CLIC4 CLIC6
HuMAP2_02892	4	Q15020 A3KN83	SART3 RPS26P11 SBNO1
HuMAP2_02893	3	Q6ZW61 Q9NPJ1	BBS12 MKKS
HuMAP2_02894	4	Q01415 Q9H361 Q96C23	GALK2 PABPC3 GALM
HuMAP2_02895	4	Q5T160 Q9UDR5 P11310	RARS2 AASS ACADM
HuMAP2_02896	4	P56705 P41221 Q5T9L3 O00755 P56706	WNT4 WNT5A WLS WNT7A WNT7B
HuMAP2_02897	5	Q2TAL8 Q9P2S5 O75665 Q96KV7 Q96NX5 Q66GS9 Q8NCP5	QRICH1 WRAP73 OFD1 WDR90 CAMK1G CEP135 ZBTB44
HuMAP2_02898	4	Q14651 P13796 Q9H4P4 Q8TCB7 Q13586	PLS1 LCP1 RNF41 METTL6 STIM1
HuMAP2_02899	4	Q9H0A0 Q96SB4 P78362 Q9NVP1 O43818	NAT10 SRPK1 SRPK2 DDX18 RRP9
HuMAP2_02900	4	P82094 Q86SX3 Q15276 Q5T5S1	RUNDC1 TMF1 TEDC1 RABEP1 CCDC183
HuMAP2_02901	4	P48547 O75953 Q14003 Q9Y6U7 Q03721	KCNC1 DNAJB5 KCNC3 RNF215 KCNC4
HuMAP2_02902	5	Q86UN6 P57105 Q15506 A8K855	AKAP14 SYNJ2BP SPA17 EFCAB7
HuMAP2_02903	2	Q8WWY8 Q5BVD1	LIPH TTMP
HuMAP2_02904	5	Q9H910 P20160 Q96RT1 Q8N4S0 Q6PIW4	JPT2 AZU1 ERBIN CCDC82 FIGNL1
HuMAP2_02905	5	Q99426 P08133 Q15797 Q96C90	TBCB ANXA6 SMAD1 PPP1R14B
HuMAP2_02906	4	P05154 Q96J88	SERPINA5 EPSTI1
HuMAP2_02907	5	Q9Y6B2 O94952	EID1 FBXO21
HuMAP2_02908	5	P29803 Q15118 Q15119 Q15120 Q16654 Q8IV01	PDHA2 PDK1 PDK2 PDK3 PDK4 SYT12
HuMAP2_02909	5	P33981 P43657 P18075 Q8NEC7 P18031 Q9P296 Q96GS6	TTK LPAR6 BMP7 GSTCD PTPN1 C5AR2 ABHD17A
HuMAP2_02910	2	Q96MB7 Q69YI7	HARBI1 NAIF1
HuMAP2_02911	2	Q9H7B2 Q9UKD2 Q15050	RPF2 MRTO4 RRS1
HuMAP2_02912	4	Q02790 Q9HB71 O43399 P26038 Q9UKY7 P42765 P15311 P35241 Q9BYJ9	FKBP4 CACYBP TPD52L2 MSN CDV3 ACAA2 EZR RDX YTHDF1
HuMAP2_02913	5	P27824 Q6PK18	CANX OGFOD3
HuMAP2_02914	5	Q9NZT1 P17900 P19971 P07476	CALML5 GM2A TYMP IVL
HuMAP2_02915	5	Q86UE4 O75324 P48634 Q92615	MTDH SNN PRRC2A LARP4B
HuMAP2_02916	2	Q9HD26 Q8IZU1	GOPC FAM9A
HuMAP2_02917	1	O00481 P78410 O00478	BTN3A1 BTN3A2 BTN3A3
HuMAP2_02918	4	O00291 O75146 Q96FN4 Q9UPU5 Q9H4W6	HIP1 HIP1R CPNE2 USP24 EBF3
HuMAP2_02919	4	Q8TBJ4 Q6T4P5 Q07001 O14495 O43688	PLPPR1 PLPPR3 CHRND PLPP3 PLPP2
HuMAP2_02920	5	O75936 Q9H6S1 P42575 O75531 Q9BY42 Q92844	BBOX1 AZI2 CASP2 BANF1 RTF2 TANK
HuMAP2_02921	5	Q9NYD6 Q9NRS6	HOXC10 SNX15
HuMAP2_02922	4	Q96A72 O00422 Q9Y3X0 Q13427 Q9Y5S9 P30414	MAGOHB SAP18 CCDC9 PPIG RBM8A NKTR
HuMAP2_02923	4	O15146 Q9UKF2	MUSK ADAM30
HuMAP2_02924	5	Q7RTN6 Q9Y2E4 Q14832 P78356 Q9NX24 P48426 Q8TF01 P51826 Q6PCD5 Q8TBX8 Q5VV67 Q8IXQ4 Q7Z4V5 Q3L8U1 Q5U5Q3	STRADA DIP2C GRM3 PIP4K2B NHP2 PIP4K2A PNISR AFF3 RFWD3 PIP4K2C PPRC1 GPALPP1 HDGFL2 CHD9 MEX3C
HuMAP2_02925	2	Q8N5I4 O96006	DHRSX ZBED1
HuMAP2_02926	5	Q96KN7 P51957	RPGRIP1 NEK4
HuMAP2_02927	5	P55347 Q9BYU1	PKNOX1 PBX4
HuMAP2_02928	5	Q16880 O60831 Q9Y6D0 Q8N5K1 P30519	UGT8 PRAF2 SELENOK CISD2 HMOX2
HuMAP2_02929	5	Q96BK5 P38432 Q9ULW6 A0PJZ3 Q99698 Q5C9Z4 P22087 Q96IT1 Q9H8G1 P35789	PINX1 COIL NAP1L2 GXYLT2 LYST NOM1 FBL ZNF496 ZNF430 ZNF93
HuMAP2_02930	1	P30154 P62714	PPP2R1B PPP2CB
HuMAP2_02931	5	O15397 Q6P2D0 Q9BUG6 Q9H7X3 Q9UEG4 P17097 Q9UBW7	IPO8 ZFP1 ZSCAN5A ZNF696 ZNF629 ZNF7 ZMYM2
HuMAP2_02932	4	P22891 Q9UL03	PROZ INTS6
HuMAP2_02933	5	Q9NSA3 Q9Y2Q3 O94907 Q8N264 O00142	CTNNBIP1 GSTK1 DKK1 ARHGAP24 TK2
HuMAP2_02934	5	O75420 Q9P2D1 O60573 Q6Y7W6	GIGYF1 CHD7 EIF4E2 GIGYF2
HuMAP2_02935	2	Q86WV5 Q9H668	TEN1 STN1
HuMAP2_02936	4	Q9UIM3 Q6IA69 Q8WVL7	FKBPL NADSYN1 ANKRD49
HuMAP2_02937	4	P28370 O60264 O14519 Q8TDI0 Q96K83 Q9P2Y4 Q09028 Q8WWY6 O95983 Q13330 Q8WXI9 O94776 Q2M1K9 Q92797 Q9UBB5 Q12873 Q9H165 A8MW92 Q9BTC8 Q86YP4 Q16576 Q14839	SMARCA1 SMARCA5 CDK2AP1 CHD5 ZNF521 ZNF219 RBBP4 MBD3L1 MBD3 MTA1 GATAD2B MTA2 ZNF423 SYMPK MBD2 CHD3 BCL11A PHF20L1 MTA3 GATAD2A RBBP7 CHD4
HuMAP2_02938	5	Q9BTE3 Q96KS0 Q7Z7E8 Q6XQN6 Q9BXJ5	MCMBP EGLN2 UBE2Q1 NAPRT C1QTNF2
HuMAP2_02939	5	Q8TAV3 P17066 P34931	CYP2W1 HSPA6 HSPA1L
HuMAP2_02940	4	Q13023 Q8IVA1	AKAP6 PCP2
HuMAP2_02941	5	P01591 Q96Q45 P01833 Q8TDL5 P11678	JCHAIN IGHA2 TMEM237 PIGR BPIFB1 EPX
HuMAP2_02942	1	Q309B1 O95361	TRIM16L TRIM16
HuMAP2_02943	4	P35222 P35221 Q9Y6N8	CTNNB1 CTNNA1 CDH10
HuMAP2_02944	5	Q9UQ16 Q9Y5X1 P50570 Q05193 P47224	DNM3 SNX9 DNM2 DNM1 RABIF
HuMAP2_02945	2	Q9ULZ2 Q8N3F8 Q14676 Q8IZC4 Q96B97	STAP1 MICALL1 MDC1 RTKN2 SH3KBP1
HuMAP2_02946	3	Q2KHM9 Q9UPN4 Q49A88	KIAA0753 CEP131 CCDC14
HuMAP2_02947	2	P49591 P36959	SARS GMPR
HuMAP2_02948	2	Q5H9I0 O00716	TFDP3 E2F3
HuMAP2_02949	4	Q8N5P1 Q6ZN17 Q9H7E9 Q8N9T8 Q4G0J3 Q8TBF4	ZC3H8 LIN28B C8orf33 KRI1 LARP7 ZCRB1
HuMAP2_02950	5	Q9HA38 Q5H9S7 P62736	ZMAT3 DCAF17 ACTA2
HuMAP2_02951	4	O15525 P27216 Q05D60 Q96R06 Q86XP1	MAFG ANXA13 DEUP1 SPAG5 DGKH
HuMAP2_02952	5	Q86UE4 O75324 Q7KZF4	MTDH SNN SND1
HuMAP2_02953	2	Q9NS69 Q969M1	TOMM22 TOMM40L
HuMAP2_02954	1	O75643 Q96DI7 Q15029 Q6P2Q9	SNRNP200 SNRNP40 EFTUD2 PRPF8
HuMAP2_02955	4	Q13905 P46109 Q86YV5	RAPGEF1 CRKL PRAG1
HuMAP2_02956	5	Q9H0L4 Q5JSJ4 Q05048 P58546 P33240 Q12996	CSTF2T INTS6L CSTF1 MTPN CSTF2 CSTF3
HuMAP2_02957	4	Q9BTN0 Q9H4A9 Q9H4B8	LRFN3 DPEP2 DPEP3
HuMAP2_02958	5	Q9NRZ5 Q9BXK5 O15260 P30825 A0PK00 Q99720 Q9NYP7 P17152	AGPAT4 BCL2L13 SURF4 SLC7A1 TMEM120B SIGMAR1 ELOVL5 TMEM11
HuMAP2_02959	4	P0CG13 O95302	CHTF8 FKBP9
HuMAP2_02961	3	Q5VIY5 Q8IW41 Q16659	ZNF468 MAPKAPK5 MAPK6
HuMAP2_02962	2	P05412 Q02930	JUN CREB5
HuMAP2_02963	5	Q9H0C2 Q5T5D7	SLC25A31 ZNF684
HuMAP2_02964	5	Q9BYK8 Q9UF02 Q96BV0 Q13393 P52746	HELZ2 CACNG5 ZNF775 PLD1 ZNF142
HuMAP2_02965	5	Q2M329 Q9NYP9 O95613 Q96LP2 Q8IYT3	CCDC96 MIS18A PCNT FAM81B CCDC170
HuMAP2_02966	5	Q9H1K0 Q9NRW7 O14662 Q9NZN3	RBSN VPS45 STX16 EHD3
HuMAP2_02967	5	Q6P3W7 Q5VX52 Q9Y3S1 Q9H4A3	SCYL2 SPATA1 WNK2 WNK1
HuMAP2_02968	4	Q0PNE2 P24278 Q96EB1 Q9UID6 Q8TE02 Q8N680	ELP6 ZBTB25 ELP4 ZNF639 ELP5 ZBTB2
HuMAP2_02969	5	P29459 Q9Y624	IL12A F11R
HuMAP2_02970	4	Q6UXD5 Q96LR4 Q9UBG0 Q8NBF6 P80108	SEZ6L2 TAFA4 MRC2 AVL9 GPLD1
HuMAP2_02971	4	Q3MJ16 Q96Q40 Q8N3Y7 Q96TA1	PLA2G4E CDK15 SDR16C5 NIBAN2
HuMAP2_02972	2	Q9NP55 P59826	BPIFA1 BPIFB3
HuMAP2_02973	5	Q7Z398 Q9H6S0	ZNF550 YTHDC2
HuMAP2_02974	5	P07237 Q9C037	P4HB TRIM4
HuMAP2_02975	4	Q8NG41 Q9P2J9	NPB PDP2
HuMAP2_02976	2	Q93096 Q12974	PTP4A1 PTP4A2
HuMAP2_02977	2	Q8IW41 Q16659	MAPKAPK5 MAPK6
HuMAP2_02978	2	Q96RT1 P20160	ERBIN AZU1
HuMAP2_02979	5	Q9NZ43 Q8WU76 Q6NUQ1 O15155 Q12981 A2RRP1 Q9UFG5 Q5SQN1 Q9P2W9 O43264 Q8WV48 O75396 Q8WVM8	USE1 SCFD2 RINT1 BET1 BNIP1 NBAS C19orf25 SNAP47 STX18 ZW10 CCDC107 SEC22B SCFD1
HuMAP2_02980	4	Q9UM82 Q9UDV7 Q15390 Q14314 Q9NQC7	SPATA2 ZNF282 MTFR1 FGL2 CYLD
HuMAP2_02981	5	Q3ZCM7 Q8NBA8 Q02083	TUBB8 DTWD2 NAAA
HuMAP2_02982	4	Q8N5G0 P46059 Q96A46	SMIM20 SLC15A1 SLC25A28
HuMAP2_02983	5	Q2KHT3 Q8TF30 O60259 Q96DA2	CLEC16A WHAMM KLK8 RAB39B
HuMAP2_02984	5	Q6ZUT1 P30414	NKAPD1 NKTR
HuMAP2_02985	4	Q9NPA8 Q9ULK2 A6NNY8 O15265 Q14CW9	ENY2 ATXN7L1 USP27X ATXN7 ATXN7L3
HuMAP2_02986	4	Q8N5X7 Q5TEJ8	EIF4E3 THEMIS2
HuMAP2_02987	5	Q96H86 A1X283 O76041	ZNF764 SH3PXD2B NEBL
HuMAP2_02988	4	Q7Z3E1 Q9UHV9 O60925 Q9NQP4 P61758 O15212 Q99471 Q86YJ5	TIPARP PFDN2 PFDN1 PFDN4 VBP1 PFDN6 PFDN5 MARCH9
HuMAP2_02989	4	P37287 O95256	PIGA IL18RAP
HuMAP2_02990	4	O94851 O43147 Q13093 Q92932 Q16849	MICAL2 SGSM2 PLA2G7 PTPRN2 PTPRN
HuMAP2_02991	4	P47756 Q9UJW0 Q9BTE1 O75935 Q96HE7 Q14203 O00399 Q12894 P52907 Q13561 Q6JBY9 Q9NZ32 P61163 P42025	CAPZB DCTN4 DCTN5 DCTN3 ERO1A DCTN1 DCTN6 IFRD2 CAPZA1 DCTN2 RCSD1 ACTR10 ACTR1A ACTR1B
HuMAP2_02992	3	Q96ST3 P29084 P29083 P13984 P35269	SIN3A GTF2E2 GTF2E1 GTF2F2 GTF2F1
HuMAP2_02993	1	Q96D71 Q15311	REPS1 RALBP1
HuMAP2_02994	4	Q9Y5N6 Q9UBD5 Q13416	ORC6 ORC3 ORC2
HuMAP2_02995	5	P56377 Q9UMZ2 O75843 Q9Y6Q5	AP1S2 SYNRG AP1G2 AP1M2
HuMAP2_02996	4	A6NIH7 Q969K3	UNC119B RNF34
HuMAP2_02997	5	Q96KR4 Q6UWW8 Q86YD3 Q6PIW4	LMLN CES3 TMEM25 FIGNL1
HuMAP2_02998	5	O75298 Q16799 O43597 O15162 Q92630	RTN2 RTN1 SPRY2 PLSCR1 DYRK2
HuMAP2_02999	4	Q9HC35 O00423 Q9NVF7	EML4 EML1 FBXO28
HuMAP2_03000	5	P35443 P49746 Q96EY1 Q99726 Q96MH7	THBS4 THBS3 DNAJA3 SLC30A3 C5orf34
HuMAP2_03001	5	Q12959 Q6H8Q1 Q5T2T1 Q9Y2J4 Q96DR7 Q2KJY2 Q9BUF7 Q9HAP6 Q9NUP9 Q8N3R9 O75970 Q02410 Q15768 Q9NZW5 O14910 Q14168 O14936 Q13368	DLG1 ABLIM2 MPP7 AMOTL2 ARHGEF26 KIF26B CRB3 LIN7B LIN7C MPP5 MPDZ PATJ APBA1 EFNB3 MPP6 LIN7A MPP2 CASK MPP3
HuMAP2_03002	3	P53680 Q96CW1 Q2M2I8 Q9BV29 Q0JRZ9 Q8WXE9 O94973	AP2S1 AP2M1 AAK1 CCDC32 FCHO2 STON2 AP2A2
HuMAP2_03003	4	Q9HCY8 P22735 Q6ZVX7 O75342 Q9UI42	S100A14 TGM1 NCCRP1 ALOX12B CPA4
HuMAP2_03004	4	Q9UBE0 Q9UBT2 Q8N6R0	SAE1 UBA2 EEF1AKNMT
HuMAP2_03005	5	Q9UBF6 O60551 Q9NWX5	RNF7 NMT2 ASB6
HuMAP2_03006	4	P08123 Q7Z624 O75616 P02461 P02452	COL1A2 CAMKMT ERAL1 COL3A1 COL1A1
HuMAP2_03007	2	Q9BY11 Q53SF7	PACSIN1 COBLL1
HuMAP2_03008	4	P19623 P84090	SRM ERH
HuMAP2_03009	3	Q9UQ74 P11464 Q15238 Q00889 Q16557	PSG8 PSG1 PSG5 PSG6 PSG3
HuMAP2_03010	5	Q9NRF9 Q9NRL2 Q9NRG0 Q9H4L7	POLE3 BAZ1A CHRAC1 SMARCAD1
HuMAP2_03011	3	Q13627 O43166 Q9BRK4 Q9Y250 Q9P2F8	DYRK1A SIPA1L1 LZTS2 LZTS1 SIPA1L2
HuMAP2_03012	3	Q86SR1 O95274	GALNT10 LYPD3
HuMAP2_03013	2	Q9P209 Q86YT6	CEP72 MIB1
HuMAP2_03014	5	Q96TA1 Q6NT55 Q8N3Y7 Q96Q40 Q3MJ16 Q15782 Q5VYY1 P19971 Q8WWA1	NIBAN2 CYP4F22 SDR16C5 CDK15 PLA2G4E CHI3L2 ANKRD22 TYMP TMEM40
HuMAP2_03015	2	Q96KB5 Q14118 Q3B8N2 O00182 Q6DKI2	PBK DAG1 LGALS9B LGALS9 LGALS9C
HuMAP2_03016	2	Q9UPY3 Q15633	DICER1 TARBP2
HuMAP2_03017	4	Q15678 Q96QZ7 Q6ZWJ1	PTPN14 MAGI1 STXBP4
HuMAP2_03018	4	Q13615 Q9NYA4 O14965 Q96RF0 Q96DU7	MTMR3 MTMR4 AURKA SNX18 ITPKC
HuMAP2_03019	1	Q99460 Q13200 O43242 Q9UNM6 O00232 P43686 P62195 P62333 P48556 P62191 P35998 P17980 P55036 Q16186 O00231 P51665 O00487 Q15008	PSMD1 PSMD2 PSMD3 PSMD13 PSMD12 PSMC4 PSMC5 PSMC6 PSMD8 PSMC1 PSMC2 PSMC3 PSMD4 ADRM1 PSMD11 PSMD7 PSMD14 PSMD6
HuMAP2_03020	2	P49792 Q99666 P46060	RANBP2 RGPD5 RANGAP1
HuMAP2_03021	4	Q8NDH3 Q8IWW8 Q8TDX5	NPEPL1 ADHFE1 ACMSD
HuMAP2_03022	4	Q8IYI6 Q9HCH0 Q96KP1 Q96A65 O00471 Q9NV70 P27930 Q9UPT5 Q9P265 O60645 Q9Y2D4 Q8TAG9	EXOC8 NCKAP5L EXOC2 EXOC4 EXOC5 EXOC1 IL1R2 EXOC7 DIP2B EXOC3 EXOC6B EXOC6
HuMAP2_03023	2	Q96RT6 Q96PC5 Q8IX94	CTAGE1 MIA2 CTAGE4
HuMAP2_03024	5	Q02297 O94955	NRG1 RHOBTB3
HuMAP2_03025	4	Q8WVV9 O15119 Q9H6T0	HNRNPLL TBX3 ESRP2
HuMAP2_03026	3	Q96EX3 Q9NP97 P63172	WDR34 DYNLRB1 DYNLT1
HuMAP2_03027	5	Q14003 Q03721 P48547 O75153 Q8NA75 Q9Y6U7	KCNC3 KCNC4 KCNC1 CLUH DCAF4L2 RNF215
HuMAP2_03028	5	Q6UXS9 Q9UPR0 P29466 Q9UBF8 Q8NG50	CASP12 PLCL2 CASP1 PI4KB RDM1
HuMAP2_03029	3	P49674 Q14C86 P48730	CSNK1E GAPVD1 CSNK1D
HuMAP2_03030	5	P51589 Q8NBR6 Q9Y3E5	CYP2J2 MINDY2 PTRH2
HuMAP2_03031	5	Q9Y6Q3 O15213	ZFP37 WDR46
HuMAP2_03032	2	Q9BTE6 Q9H8W5	AARSD1 TRIM45
HuMAP2_03033	3	Q8NCA5 Q5XUX0	FAM98A FBXO31
HuMAP2_03034	3	Q92581 Q96T83	SLC9A6 SLC9A7
HuMAP2_03035	1	Q12799 B9ZVM9	TCP10 TCP10L2
HuMAP2_03036	2	P36507 Q02750 P15056	MAP2K2 MAP2K1 BRAF
HuMAP2_03037	2	P09913 Q8IZ21	IFIT2 PHACTR4
HuMAP2_03038	2	P19438 Q15628	TNFRSF1A TRADD
HuMAP2_03039	5	Q8WUD6 Q8WVE6 Q8NCG7	CHPT1 TMEM171 DAGLB
HuMAP2_03040	2	P13804 Q6IPR1	ETFA ETFRF1
HuMAP2_03041	4	Q13825 P26440	AUH IVD
HuMAP2_03042	5	Q13562 P41134 P23409 Q02535 Q8WVJ9 Q7RTU0 P47928 P15173 P15923 Q02363 P15884 Q99081 Q96RJ6 Q0VG99	NEUROD1 ID1 MYF6 ID3 TWIST2 TCF24 ID4 MYOG TCF3 ID2 TCF4 TCF12 FERD3L MESP2
HuMAP2_03043	3	Q9Y5U9 Q9Y3C0 Q9UM21 Q12768 O75506	IER3IP1 WASHC3 MGAT4A WASHC5 HSBP1
HuMAP2_03044	5	P45974 Q9NWV4 Q9BWT3 Q9UBT7	USP5 CZIB PAPOLG CTNNAL1
HuMAP2_03045	5	Q8IWX8 P98175 Q12872 Q96I25 P52756	CHERP RBM10 SFSWAP RBM17 RBM5
HuMAP2_03046	2	P15924 P14923	DSP JUP
HuMAP2_03047	4	Q9Y5Q0 Q96F25	FADS3 ALG14
HuMAP2_03048	4	Q9BPW8 O75323	NIPSNAP1 NIPSNAP2
HuMAP2_03049	4	Q3ZCM7 Q8NBA8	TUBB8 DTWD2
HuMAP2_03050	2	Q96I99 P53597 Q9P2R7	SUCLG2 SUCLG1 SUCLA2
HuMAP2_03051	2	Q5RL73 Q9H6L4	RBM48 ARMC7
HuMAP2_03052	4	P09914 P09913 Q9NP90 Q8IZ21 O14879	IFIT1 IFIT2 RAB9B PHACTR4 IFIT3
HuMAP2_03053	4	Q96A72 O15234 P61326 Q9Y5S9 Q9UNN5 Q9H2G2 Q9BRP8	MAGOHB CASC3 MAGOH RBM8A FAF1 SLK PYM1
HuMAP2_03054	4	Q96BY7 Q8TCN5 Q9UPM6 Q9BRQ3 Q9Y484	ATG2B ZNF507 LHX6 NUDT22 WDR45
HuMAP2_03055	4	P00387 Q9H3G5	CYB5R3 CPVL
HuMAP2_03056	4	Q96CF2 Q7LBR1	CHMP4C CHMP1B
HuMAP2_03057	2	Q9Y4P8 Q9H6U6 Q9BSU1	WIPI2 BCAS3 C16orf70
HuMAP2_03058	4	Q9NPC8 Q15139 O95677 O00167 Q99504	SIX2 PRKD1 EYA4 EYA2 EYA3
HuMAP2_03059	5	O15066 Q8N1E2 Q92845 O14782 Q9Y496	KIF3B LYG1 KIFAP3 KIF3C KIF3A
HuMAP2_03060	4	Q99549 Q8NEY8 Q5VWN6 Q96LX8 Q9UK61	MPHOSPH8 PPHLN1 TASOR2 ZNF597 TASOR
HuMAP2_03061	2	Q8TE02 Q0PNE2 Q9UID6	ELP5 ELP6 ZNF639
HuMAP2_03062	4	Q99457 Q9H2G4 Q9H0U9	NAP1L3 TSPYL2 TSPYL1
HuMAP2_03063	3	P19338 P06748 O75607	NCL NPM1 NPM3
HuMAP2_03064	5	Q8IUE0 Q9NZT2 O75581 Q8IUE1 Q9BQB4	TGIF2LY OGFR LRP6 TGIF2LX SOST
HuMAP2_03065	5	Q01658 A1XBS5 Q9HC36 P52739 Q6ZWJ1 Q9NS73 Q6PEV8	DR1 FAM92A MRM3 ZNF131 STXBP4 MBIP FAM199X
HuMAP2_03066	2	Q5HYI7 Q16891 O75431 Q9Y512 Q9BRQ6 Q9NX63	MTX3 IMMT MTX2 SAMM50 CHCHD6 CHCHD3
HuMAP2_03067	2	Q9H0R5 P32456	GBP3 GBP2
HuMAP2_03068	5	Q96RS0 P62306	TGS1 SNRPGP15 SNRPF
HuMAP2_03069	4	Q86UB9 Q9NY59	TMEM135 SMPD3
HuMAP2_03070	5	O75487 Q9Y625	GPC4 GPC6
HuMAP2_03071	4	Q7L190 P35612 P35611	DPPA4 ADD2 ADD1
HuMAP2_03072	4	Q8NFZ8 A8MVW5	CADM4 HEPACAM2
HuMAP2_03073	2	Q06265 Q9Y580 Q5RKV6 Q01780 Q9NQT5 Q8TF46 Q9Y3B2 Q9NPD3 Q13901 Q13868 Q96B26 Q9NQT4 Q99547 Q15024	EXOSC9 RBM7 EXOSC6 EXOSC10 EXOSC3 DIS3L EXOSC1 EXOSC4 C1D EXOSC2 EXOSC8 EXOSC5 MPHOSPH6 EXOSC7
HuMAP2_03074	5	Q8IYG6 Q9HD47 Q6UB28	LRRC56 RANGRF METAP1D
HuMAP2_03075	4	Q96LA8 Q9NZI7 Q9NZI6 Q12800	PRMT6 UBP1 TFCP2L1 TFCP2
HuMAP2_03076	5	Q8NI38 P25963 O00221 Q01201 Q04206 P19838 Q00653 Q04864 Q15653	NFKBID NFKBIA NFKBIE RELB RELA NFKB1 NFKB2 REL NFKBIB
HuMAP2_03077	4	Q96NU1 Q7Z3H4	SAMD11 SAMD7
HuMAP2_03078	5	Q6ZVD8 Q86X45	PHLPP2 LRRC6
HuMAP2_03079	2	Q92844 Q13077	TANK TRAF1
HuMAP2_03080	2	Q01201 Q96NW4 P25963	RELB ANKRD27 NFKBIA
HuMAP2_03081	5	P30536 P43308 Q5T9A4 P51571 P22695 O00264 Q00325 Q8N5K1 P53007 P21796 P45880 Q9Y277 Q7Z5B4 Q9NZ45 Q9NVI7 Q99623 O15258 O96000 Q9BVC6 P35232 Q9Y6C9 O60762 O00767 P05141 P12236 Q53GQ0 P12235	TSPO SSR2 ATAD3B SSR4 UQCRC2 PGRMC1 SLC25A3 CISD2 SLC25A1 VDAC1 VDAC2 VDAC3 RIC3 CISD1 ATAD3A PHB2 RER1 NDUFB10 TMEM109 PHB MTCH2 DPM1 SCD SLC25A5 SLC25A6 HSD17B12 SLC25A4
HuMAP2_03082	5	Q8TAA5 Q8IUZ5	GRPEL2 PHYKPL
HuMAP2_03083	3	P33176 Q9H0B6 Q9NSK0	KIF5B KLC2 KLC4
HuMAP2_03084	5	Q96ER3 Q96QU8 Q9Y5L0 O14787 Q8TCG1 Q9UI26 Q9UBB4 Q96IQ7 Q92973 Q9BXW9 Q9UIA9 Q9HAV4 Q7Z4Q2 Q9C0E2 Q6YHU6	SAAL1 XPO6 TNPO3 TNPO2 CIP2A IPO11 ATXN10 VSIG2 TNPO1 FANCD2 XPO7 XPO5 HEATR3 XPO4 THADA
HuMAP2_03085	4	Q9NYU1 P07942	UGGT2 LAMB1
HuMAP2_03086	4	P09874 Q14191 Q9UGN5 P12956 Q8IW19 Q01831	PARP1 WRN PARP2 XRCC6 APLF XPC
HuMAP2_03087	5	Q13043 Q13188 Q9H4B6 Q6ZTQ3 P18509 Q9Y4C1 P50749	STK4 STK3 SAV1 RASSF6 ADCYAP1 KDM3A RASSF2
HuMAP2_03088	4	Q92560 Q8NB78 Q76L83 Q96DN6 Q9P267	BAP1 KDM1B ASXL2 MBD6 MBD5
HuMAP2_03089	3	Q92973 Q9BXW9	TNPO1 FANCD2
HuMAP2_03090	4	O75794 P41091 P50579 Q8NE71 P05198 P20042 O75475	CDC123 EIF2S3 METAP2 ABCF1 EIF2S1 EIF2S2 PSIP1
HuMAP2_03091	4	Q8N6H7 P14859	ARFGAP2 POU2F1
HuMAP2_03092	4	P11245 Q9UL40	NAT2 ZNF346
HuMAP2_03093	1	Q9P015 Q8N5N7	MRPL15 MRPL50
HuMAP2_03094	5	Q9HBJ0 Q6UWV6	PLAC1 ENPP7
HuMAP2_03095	3	Q3T8J9 Q96RY5	GON4L CRAMP1
HuMAP2_03096	4	Q8IY47 Q06787 P51114 P51116	KBTBD2 FMR1 FXR1 FXR2
HuMAP2_03097	4	Q13438 Q13185 P14625	OS9 CBX3 HSP90B1
HuMAP2_03098	2	Q9Y5Q8 Q9UKN8 Q8WUA4 Q9Y5Q9 Q12789	GTF3C5 GTF3C4 GTF3C2 GTF3C3 GTF3C1
HuMAP2_03099	4	A6NKT7 Q6NXG1 P11086	RGPD3 ESRP1 PNMT
HuMAP2_03100	5	P51884 Q9BT09 Q9H9A6 P20774 O14498 O43300	LUM CNPY3 LRRC40 OGN ISLR LRRTM2
HuMAP2_03101	5	Q96FJ2 Q6PJG9 Q86VQ0	DYNLL2 LRFN4 LCA5
HuMAP2_03102	2	Q9NUQ9 Q9H0Q0	FAM49B FAM49A
HuMAP2_03103	4	P50995 Q9H8S9 P20073	ANXA11 MOB1A ANXA7
HuMAP2_03104	2	P27540 Q16665 P13533	ARNT HIF1A MYH6
HuMAP2_03105	2	Q9Y4I1 Q9NQX4	MYO5A MYO5C
HuMAP2_03106	2	Q15365 Q15366 P42685	PCBP1 PCBP2 FRK
HuMAP2_03107	5	P31274 P14735 Q9H0C8	HOXC9 IDE ILKAP
HuMAP2_03108	4	Q9Y426 A1A4S6 Q92503 A6NI28 O60890 Q9UNA1	C2CD2 ARHGAP10 SEC14L1 ARHGAP42 OPHN1 ARHGAP26
HuMAP2_03109	5	P78406 P04075 P09972 Q96GD0	RAE1 ALDOA ALDOC PDXP
HuMAP2_03110	4	Q16557 Q15238 Q00889 Q00887 O95453 P11464	PSG3 PSG5 PSG6 PSG9 PARN PSG1
HuMAP2_03111	3	Q8N5T2 Q6ZTW0 Q9H6J7 Q6NSI8 Q8IUZ0 Q9BSH3	TBC1D19 TPGS1 C11orf49 KIAA1841 LRRC49 NICN1
HuMAP2_03112	4	P58062 Q8N2G4	SPINK7 LYPD1
HuMAP2_03113	5	P51572 O15258 Q9BVC6	BCAP31 RER1 TMEM109
HuMAP2_03114	1	Q16181 Q15019 Q9NVA2 Q92599 Q9P0V9 Q9UHD8 Q14141	SEPTIN7 SEPTIN2 SEPTIN11 SEPTIN8 SEPTIN10 SEPTIN9 SEPTIN6
HuMAP2_03115	5	P48507 Q8IW52 P48506 Q6P589 Q9Y639 Q9UEW3 Q9NQA5	GCLM SLITRK4 GCLC TNFAIP8L2 NPTN MARCO TRPV5
HuMAP2_03116	3	Q6PJI9 Q13322	WDR59 GRB10
HuMAP2_03117	1	Q8WVC0 Q6P1J9	LEO1 CDC73
HuMAP2_03118	4	Q14203 O75155 Q15286 Q9H3G5 P00387	DCTN1 CAND2 RAB35 CPVL CYB5R3
HuMAP2_03119	2	Q92843 Q96KP6	BCL2L2 TNIP3
HuMAP2_03120	2	P62380 P52655 P52657	TBPL1 GTF2A1 GTF2A2
HuMAP2_03121	2	P23760 Q86WV1	PAX3 SKAP1
HuMAP2_03122	5	O60701 P30041 Q8NFU3 Q9UBR2 P35558	UGDH PRDX6 TSTD1 CTSZ PCK1
HuMAP2_03123	1	Q8NEY4 Q96A05 P15313	ATP6V1C2 ATP6V1E2 ATP6V1B1
HuMAP2_03124	5	Q8NFV4 P58557	ABHD11 YBEY
HuMAP2_03125	4	Q9H244 Q9C0H2	P2RY12 TTYH3
HuMAP2_03126	5	P54578 P08397	USP14 HMBS
HuMAP2_03127	3	P53355 Q9BRA2 P13284 Q8WUY9	DAPK1 TXNDC17 IFI30 DEPDC1B
HuMAP2_03128	3	Q16890 P46782	TPD52L1 RPS5
HuMAP2_03129	1	Q03001 Q15691	DST MAPRE1
HuMAP2_03130	2	O15047 Q9P0U4 Q96IK1 Q8NFC6 Q9UPS6	SETD1A CXXC1 BOD1 BOD1L1 SETD1B
HuMAP2_03131	2	Q00325 P22695 P12236 P49411	SLC25A3 UQCRC2 SLC25A6 TUFM
HuMAP2_03132	3	Q04828 P78417 P30044 P13929 P51857	AKR1C1 GSTO1 PRDX5 ENO3 AKR1D1
HuMAP2_03133	5	O43889 Q9NRA1	CREB3 PDGFC
HuMAP2_03134	2	Q9Y4L1 Q15084	HYOU1 PDIA6
HuMAP2_03135	5	O60858 Q9NXB9	TRIM13 ELOVL2
HuMAP2_03136	5	Q8N4S9 Q15208 Q01459 O75391	MARVELD2 STK38 CTBS SPAG7
HuMAP2_03137	4	Q5VYK3 Q9NZC9 Q6NXE6	ECPAS SMARCAL1 ARMC6
HuMAP2_03138	3	Q9Y294 Q8IWY9 Q9Y6J0 Q9NPG3 Q9Y2V0 Q9NVP2 Q6ZU65	ASF1A CDAN1 CABIN1 UBN1 C15orf41 ASF1B UBN2
HuMAP2_03139	2	Q06787 P51114 P51116	FMR1 FXR1 FXR2
HuMAP2_03140	5	Q9ULW0 Q9Y283 Q93063 Q8N556	TPX2 INVS EXT2 AFAP1
HuMAP2_03141	4	Q96MF2 Q8IWN7	STAC3 RP1L1
HuMAP2_03142	5	P43251 Q99941 Q9UMQ6 P01008	TEX15 BTD ATF6B CAPN11 SERPINC1
HuMAP2_03143	5	Q92888 Q9H425 Q9UBT6 Q86T65 Q9Y4D1 Q8IZC4 P61586 P08134 O00212	ARHGEF1 C1orf198 POLK DAAM2 DAAM1 RTKN2 RHOA RHOC RHOD
HuMAP2_03144	2	Q01995 P68106	TAGLN FKBP1B
HuMAP2_03145	4	Q5JPI3 O95429	C3orf38 BAG4
HuMAP2_03146	4	P04183 O00253	TK1 AGRP
HuMAP2_03147	2	Q6NT52 A6NKQ9	CGB2 CGB1
HuMAP2_03148	4	P55286 O60716 P55287	CDH8 CTNND1 CDH11
HuMAP2_03149	2	Q6PEY0 Q9HAC8	GJB7 UBTD1
HuMAP2_03150	5	Q9NQ79 O95789	CRTAC1 ZMYM6
HuMAP2_03151	4	Q5VTB9 Q8N302 Q9NQZ6	RNF220 AGGF1 ZC4H2
HuMAP2_03152	4	Q8IWB9 Q9H2J7 Q99653 Q9Y679 Q6Y1H2 Q86UL3 Q53EU6	TEX2 SLC6A15 CHP1 AUP1 HACD2 GPAT4 GPAT3
HuMAP2_03153	3	Q8N5Y2 Q68DK7	MSL3 MSL3P1 MSL1
HuMAP2_03154	5	Q8NET5 Q0VDF9 Q99543 Q00688 Q9NRZ9 O60869 Q8WUR7 Q9NTM9 O43663 Q86UK7	NFAM1 HSPA14 DNAJC2 FKBP3 HELLS EDF1 C15orf40 CUTC PRC1 ZNF598
HuMAP2_03155	2	Q5VWG9 Q5H9L4 P21675	TAF3 TAF7L TAF1
HuMAP2_03156	5	Q96CM3 Q9NQI0 Q9NUL7	RPUSD4 DDX4 DDX28
HuMAP2_03157	2	Q92949 P48380	FOXJ1 RFX3
HuMAP2_03158	2	Q8WVZ9 Q96QE5	KBTBD7 TEFM
HuMAP2_03159	4	Q8TDR2 Q9Y243 Q14004	STK35 AKT3 HSP90AB2P CDK13 HSP90AA4P HSP90AB3P
HuMAP2_03160	3	P0DN76 Q8WU68	U2AF1L5 U2AF1L4
HuMAP2_03161	2	P48507 P48506	GCLM GCLC
HuMAP2_03162	4	Q9H190 P11309 Q86V86	SDCBP2 PIM1 PIM3
HuMAP2_03163	4	P08134 O15085 Q92888 P61586 Q86T65	RHOC ARHGEF11 ARHGEF1 RHOA DAAM2
HuMAP2_03164	5	Q5VZL5 Q9BUG6 Q9UBW7	ZMYM4 ZSCAN5A ZMYM2
HuMAP2_03165	5	Q15831 Q9C0K7	STK11 STRADB
HuMAP2_03166	5	O95639 Q9NRG4 Q92876	CPSF4 SMYD2 KLK6
HuMAP2_03167	5	Q8WWF5 Q8NEN9 O15033 Q9Y4D2	ZNRF4 PDZD8 AREL1 DAGLA
HuMAP2_03168	5	Q8N465 Q96JM2	D2HGDH ZNF462
HuMAP2_03169	4	Q16352 Q8NHS9 P07197 P07196 P48681 P08670 P17661 Q9H7C4	INA SPATA22 NEFM NEFL NES VIM DES SYNC
HuMAP2_03170	5	Q86Z23 Q9Y2S6 Q03692 Q96G46	C1QL4 TMA7 COL10A1 DUS3L
HuMAP2_03171	5	Q8IWC1 Q9BRK0 P56539 Q9H902 O94919 O15162 O43597 Q9H6H4 Q96GE4	MAP7D3 REEP2 CAV3 REEP1 ENDOD1 PLSCR1 SPRY2 REEP4 CEP95
HuMAP2_03172	5	Q7Z628 P23458 P24394 Q6IBW4 Q8NEV8	NET1 JAK1 IL4R NCAPH2 EXPH5
HuMAP2_03173	2	P05129 P24723 P05771 P17252	PRKCG PRKCH PRKCB PRKCA
HuMAP2_03174	5	Q6NSJ2 Q8NCY6 Q8NFH8 Q15311 P12755	PHLDB3 MSANTD4 REPS2 RALBP1 SKI
HuMAP2_03175	5	Q9UM82 Q13191 Q07889 P62993 Q9UJM3 Q07890 Q75VX8 Q9UI32 Q8IUW3 Q96RF0	SPATA2 CBLB SOS1 GRB2 ERRFI1 SOS2 GAREM2 GLS2 SPATA2L SNX18
HuMAP2_03176	3	Q9BQ39 Q9NR30	DDX50 DDX21
HuMAP2_03177	5	Q96JP0 Q92990 Q9HCJ5 Q86XL3 Q8N5I2	FEM1C GLMN ZSWIM6 ANKLE2 ARRDC1
HuMAP2_03178	5	Q9H000 Q9H0J9	MKRN2 PARP12
HuMAP2_03179	4	Q9UQ88 O94967 Q9UHR5	CDK11A WDR47 SAP30BP
HuMAP2_03180	5	Q9NPJ3 Q9NZN3 Q9H1K0 Q8N4P3 O14662 Q04837 Q9NRW7	ACOT13 EHD3 RBSN HDDC3 STX16 SSBP1 VPS45
HuMAP2_03181	4	Q96B45 Q5T0J7	BORCS7 TEX35
HuMAP2_03182	5	P28065 Q9BT73 Q5JS54 Q969U7 Q9P0P0	PSMB9 PSMG3 PSMG4 PSMG2 RNF181
HuMAP2_03183	3	Q9H009 P20290 Q15185 Q96K17	NACA2 BTF3 PTGES3 BTF3L4
HuMAP2_03184	5	Q9Y4L5 O95714 Q96JN8 Q6ZV73 O15062 Q9UJU6	RNF115 HERC2 NEURL4 FGD6 ZBTB5 DBNL
HuMAP2_03185	5	Q5TC82 Q92904 Q8WZ60 Q9Y2K5 Q9HBD1 P48634	RC3H1 DAZL KLHL6 R3HDM2 RC3H2 PRRC2A
HuMAP2_03186	2	Q9NV70 Q96KP1 Q96A65 Q8IWJ2 O60645 Q15643	EXOC1 EXOC2 EXOC4 GCC2 EXOC3 TRIP11
HuMAP2_03187	4	Q96MW1 Q9UN30	CCDC43 SCML1
HuMAP2_03188	4	Q9HCJ3 Q8TB22 Q969W8 P56524	RAVER2 SPATA20 ZNF566 HDAC4
HuMAP2_03189	4	P36952 P31937 P51911	SERPINB5 HIBADH CNN1
HuMAP2_03190	4	P20648 O60259	ATP4A KLK8
HuMAP2_03191	4	Q8NBE8 O14734 P29590	KLHL23 ACOT8 PML
HuMAP2_03192	2	Q9Y6E0 Q8IY42	STK24 C4orf19
HuMAP2_03193	4	O00258 Q7L5D6 O43681 P11441 P46379 Q9BV68	WRB GET4 ASNA1 UBL4A BAG6 RNF126
HuMAP2_03194	4	Q8NC26 Q9NWM3	ZNF114 CUEDC1
HuMAP2_03195	1	Q9NQG5 Q5VT52	RPRD1B RPRD2
HuMAP2_03196	3	Q00888 Q9UQ72	PSG4 PSG11
HuMAP2_03197	4	Q9Y468 Q9UPW6	L3MBTL1 SATB2
HuMAP2_03198	1	Q9BZ67	FRMD8 FRMD8P1
HuMAP2_03199	5	Q8N157 Q8N1I0 Q06187 Q14185 Q9UKY1 Q9NQ69 Q8IZD9 Q96BJ8 Q6NXT1 Q92556 Q9H7D0 Q9Y6X8 Q96JJ3	AHI1 DOCK4 BTK DOCK1 ZHX1 LHX9 DOCK3 ELMO3 ANKRD54 ELMO1 DOCK5 ZHX2 ELMO2
HuMAP2_03200	5	Q9UI95 P15260 Q86V20	MAD2L2 IFNGR1 SHLD2
HuMAP2_03201	4	P02511 Q9P2P1	CRYAB NYNRIN
HuMAP2_03202	4	O75096 P98155 Q14114 Q9NZR2 P30533	LRP4 VLDLR LRP8 LRP1B LRPAP1
HuMAP2_03203	4	Q4VC05 Q6AI39 P0CG39 Q8WWL2 Q969V6	BCL7A BICRAL POTEJ SPIRE2 MRTFA
HuMAP2_03204	2	O15229 Q5T124	HSPA7 KMO UBXN11
HuMAP2_03205	3	Q92968 O00628	PEX13 PEX7
HuMAP2_03206	4	Q9HCI7 Q969Q6 Q96LK0 O95684 Q5VT06 Q8N5Y2	MSL2 PPP2R3C CEP19 FGFR1OP CEP350 MSL3
HuMAP2_03207	1	P33992 P33993 P25205	MCM5 MCM7 MCM3
HuMAP2_03208	3	Q7RTV5 Q9Y624 Q96ST8 Q8NDH6 Q9NRD5	PRXL2C F11R CEP89 ICA1L PICK1
HuMAP2_03210	3	Q8NBK3 P15289 P34059	SUMF1 ARSA GALNS
HuMAP2_03211	4	Q96CM8 O00584 O00754	ACSF2 RNASET2 MAN2B1
HuMAP2_03212	5	O60427 P25103	FADS1 TACR1
HuMAP2_03213	4	Q9NVM1 O43808 Q86XK7	EVA1B SLC25A17 VSIG1
HuMAP2_03214	3	Q8NB25 Q86X02 Q01850 Q504U0	FAM184A CDR2L CDR2 C4orf46
HuMAP2_03215	4	P01036 Q8TDN1 P01037	CST4 KCNG4 CST1
HuMAP2_03216	5	O95467 Q9NX40 Q9NVN3 Q03113 P62879 P38405 Q12816 Q9UNF1 P50151	GNAS OCIAD1 RIC8B GNA12 GNB2 GNAL TRO MAGED2 GNG10
HuMAP2_03217	3	P60981 Q8N142 P23528	DSTN ADSS1 CFL1
HuMAP2_03218	4	Q9BWU0 P57052	SLC4A1AP RBM11
HuMAP2_03219	5	P51508 Q9H2Y7 O75319 Q2TBA0 Q5SZL2 O60662	ZNF81 ZNF106 DUSP11 KLHL40 CEP85L KLHL41
HuMAP2_03220	3	O75817 Q9BUL9 O75818	POP7 RPP25 RPP40
HuMAP2_03221	5	O15164 O43296 Q8TF39 Q5CZA5	TRIM24 ZNF264 ZNF483 ZNF678 ZNF805
HuMAP2_03222	5	Q6ZV73 O95714 Q9UJU6 Q9Y4L5 Q96JN8	FGD6 HERC2 DBNL RNF115 NEURL4
HuMAP2_03223	5	O94766 Q9P260 Q9H1Z4	B3GAT3 RELCH WDR13
HuMAP2_03224	5	Q9BWW4 Q9UPM6 P50458 Q86U70 O60663 P25800 P81877 P48742 P61968 Q9BWG4 Q96A47 Q9BXS1 P61371 Q68G74 Q9BRQ3	SSBP3 LHX6 LHX2 LDB1 LMX1B LMO1 SSBP2 LHX1 LMO4 SSBP4 ISL2 IDI2 ISL1 LHX8 NUDT22
HuMAP2_03225	5	Q86VM9 Q5VTL8 P49759 Q8N3X1 Q9NS56 Q7Z6E9 Q8NEY8 Q9HAZ1	ZC3H18 PRPF38B CLK1 FNBP4 TOPORS RBBP6 PPHLN1 CLK4
HuMAP2_03226	5	Q14258 Q13542 Q13541 P06730 Q8N0Z6 Q9UNK9 Q7Z6J0	TRIM25 EIF4EBP2 EIF4EBP1 EIF4E TTC5 ANGEL1 SH3RF1
HuMAP2_03227	1	P61289 Q9GZU8	PSME3 FAM192A
HuMAP2_03228	2	Q8N129 O15335	CNPY4 CHAD
HuMAP2_03229	5	Q8WZA0 Q9Y4C2 Q9UJV3 Q04323	LZIC TCAF1 MID2 UBXN1
HuMAP2_03230	5	Q9ULZ3 P57054	PYCARD PIGP
HuMAP2_03231	5	Q8WUU4 Q969R5 P36955 Q9ULV3 P28290	ZNF296 L3MBTL2 SERPINF1 CIZ1 ITPRID2
HuMAP2_03232	4	Q15717 Q9NX18 P31040 P21912 Q9UPQ7 Q9BS26	ELAVL1 SDHAF2 SDHA SDHB PDZRN3 ERP44
HuMAP2_03233	5	Q9HCU5 Q4KMQ2	PREB ANO6
HuMAP2_03234	2	Q9P1W8 P78324	SIRPG SIRPA
HuMAP2_03235	2	Q10713 O75439	PMPCA PMPCB
HuMAP2_03236	4	O15131 Q9UKX7 O60942 O75717 Q9BW19	KPNA5 NUP50 RNGTT WDHD1 KIFC1
HuMAP2_03237	1	Q9BUE0 Q9NVC6	MED18 MED17
HuMAP2_03238	5	Q9Y2G5 Q9ULC4	POFUT2 MCTS1
HuMAP2_03239	2	P35580 P35579	MYH10 MYH9
HuMAP2_03240	4	Q9UIY3 O95166	RWDD2A GABARAP
HuMAP2_03241	5	Q5M9Q1 O75052 A1L170 Q8N5F7	NKAPL NOS1AP C1orf226 NKAP
HuMAP2_03242	4	Q92968 P09110 O00628 Q5I0X4	PEX13 ACAA1 PEX7 C6orf226
HuMAP2_03243	3	Q969X6 Q96F85 Q8TED0 Q9H8H0 Q15061	UTP4 CNRIP1 UTP15 NOL11 WDR43
HuMAP2_03244	3	Q9BRA2 P13284	TXNDC17 IFI30
HuMAP2_03245	5	Q8IZJ1 Q6P995 Q5VUB5 A8MVW0	UNC5B FAM171B FAM171A1 FAM171A2
HuMAP2_03246	4	P26583 P09429	HMGB2 HMGB1
HuMAP2_03247	2	Q96ES7 O75529 O75486 Q9Y6J9	SGF29 TAF5L SUPT3H TAF6L
HuMAP2_03248	2	O60333 Q12756 O43896	KIF1B KIF1A KIF1C
HuMAP2_03249	4	P13497 Q96G75 O43897 Q9Y6L7	BMP1 RMND5B TLL1 TLL2
HuMAP2_03250	5	Q6RW13 Q9NZL3 P26022 P47972 Q8WUJ1	AGTRAP ZNF224 PTX3 NPTX2 CYB5D2
HuMAP2_03251	5	P56559 Q7Z6M2 P24522 O14924 Q92564	ARL4C FBXO33 GADD45A RGS12 DCUN1D4
HuMAP2_03252	5	P51648 P30838	ALDH3A2 ALDH3A1
HuMAP2_03253	4	Q9H2P0 Q9H869 Q8IV63 Q9UHA2 Q96C55	ADNP YY1AP1 VRK3 SS18L2 ZNF524
HuMAP2_03254	5	Q7LG56 P23921 Q8TF65 Q5FWF7	RRM2B RRM1 GIPC2 FBXO48
HuMAP2_03255	2	Q9H5N1 Q9UJ41 Q15276	RABEP2 RABGEF1 RABEP1
HuMAP2_03256	5	P14678 Q96GM8 Q16637 Q16637 P08621 Q9H840 Q9BWU0 P57678 Q9H875 P83369 Q9BV90 P63162 Q8WXD5 Q71H61 P09234 Q9UHI6 P62304 P62308 Q8IYT2 Q969L4 Q9NWZ8 O14893	SNRPB TOE1 SMN1 SMN1 SNRNP70 GEMIN7 SLC4A1AP GEMIN4 PRKRIP1 LSM11 SNRNP25 SNRPN GEMIN6 ILDR2 SNRPC DDX20 SNRPE SNRPG CMTR2 LSM10 GEMIN8 GEMIN2
HuMAP2_03257	5	P52657 P52655 P06454 P62380 P20226	GTF2A2 GTF2A1 PTMA TBPL1 TBP
HuMAP2_03258	2	Q15042 Q8IXJ6	RAB3GAP1 SIRT2
HuMAP2_03259	4	Q96DD0 O94889 Q9Y546 Q3SY69 Q9Y2Z0	LRRC39 KLHL18 LRRC42 ALDH1L2 SUGT1
HuMAP2_03260	1	Q96E14 Q9H9A7	RMI2 RMI1
HuMAP2_03261	2	Q8TB22 Q969W8	SPATA20 ZNF566
HuMAP2_03262	1	Q9NY12 O60832	GAR1 DKC1
HuMAP2_03264	4	P27338 P21397 Q9NQG6 Q9Y586	MAOB MAOA MIEF1 MAB21L2
HuMAP2_03265	5	Q9HAN9 P49585	NMNAT1 PCYT1A
HuMAP2_03266	5	Q96RT6 Q96PC5 Q8IX94 P16220 Q86UF2	CTAGE1 MIA2 CTAGE4 CREB1 CTAGE6
HuMAP2_03267	2	Q15459 Q15428 Q12874	SF3A1 SF3A2 SF3A3
HuMAP2_03268	2	Q9Y383 Q9UKJ3	LUC7L2 GPATCH8
HuMAP2_03269	2	B9A064 P15814	IGLC3 IGLC2 IGLL5 IGLC7 IGLL1
HuMAP2_03270	4	Q93062 Q6ZRY4	RBPMS RBPMS2
HuMAP2_03271	5	Q6FHJ7 Q86VW0 Q9UGP4 Q93052 Q06190 Q9UK33 Q9UEW3 Q8NFF5	SFRP4 SESTD1 LIMD1 LPP PPP2R3A ZNF580 MARCO FLAD1
HuMAP2_03272	4	Q9C0K1 Q9UL54	SLC39A8 TAOK2
HuMAP2_03273	2	P52701 P43246	MSH6 MSH2
HuMAP2_03274	5	Q8N9Z2 Q9Y4Z2 Q96HZ4 Q9H2A3 Q8IYN0 Q504Y2	CCDC71L NEUROG3 HES6 NEUROG2 ZNF100 PKDCC
HuMAP2_03275	2	Q5GFL6 Q13885 Q969T3	VWA2 TUBB2A TUBB7P SNX21
HuMAP2_03276	5	Q9NZ45 P43308 O14967 Q9NZ01 Q9H0U3 P55084 P43307 Q8N5M9 P04843 O60762 Q53GQ0 P61619 Q9UGP8 P39656 P22695 Q15155 P51571 O15173 P12235	CISD1 SSR2 CLGN TECR MAGT1 HADHB SSR1 JAGN1 RPN1 DPM1 HSD17B12 SEC61A1 SEC63 DDOST UQCRC2 NOMO1 SSR4 PGRMC2 SLC25A4
HuMAP2_03277	3	P30566 P26885	ADSL FKBP2
HuMAP2_03278	2	Q5TZA2	CROCCP2 CROCC
HuMAP2_03279	1	Q13405 Q9HD33 Q9BYD1 Q96DV4 Q96A35 Q9BYD2	MRPL49 MRPL47 MRPL13 MRPL38 MRPL24 MRPL9
HuMAP2_03280	2	Q12972 Q9NSD9 Q9Y285	PPP1R8 FARSB FARSA
HuMAP2_03281	4	Q6UX53 Q6NXR0	METTL7B IRGC
HuMAP2_03282	5	Q15012 Q96GQ5	LAPTM4A C16orf58
HuMAP2_03283	4	Q8IWX8 Q96I25 O15042 P52756 P98175 Q06830	CHERP RBM17 U2SURP RBM5 RBM10 PRDX1
HuMAP2_03284	4	Q8IX90 Q86SE5 Q96BD8 Q96MY1 Q8WVK7 Q96C36	SKA3 RALYL SKA1 NOL4L SKA2 PYCR2
HuMAP2_03285	4	Q562R1 Q8N4E4 Q8TCA0	ACTBL2 PDCL2 LRRC20
HuMAP2_03286	3	P17661 Q9H7C4 P07197	DES SYNC NEFM
HuMAP2_03287	4	Q5HYA8 P26842 Q9NS00 Q96G30 Q9H1U9	TMEM67 CD27 C1GALT1 MRAP2 SLC25A51
HuMAP2_03288	4	P53618 P53621 P35606 Q9UBF2 Q15555 Q9NTJ5 O14579 P48444 Q9Y678	COPB1 COPA COPB2 COPG2 MAPRE2 SACM1L COPE ARCN1 COPG1
HuMAP2_03289	5	P53602 Q4G0N4	MVD NADK2
HuMAP2_03290	4	Q6RW13 P26022 P47972 Q8WUJ1	AGTRAP PTX3 NPTX2 CYB5D2
HuMAP2_03291	4	Q9HAH1 Q53H54	ZNF556 TRMT12
HuMAP2_03292	4	Q13643 Q9ULH7 Q5JTD0 P09630 Q96KM6	FHL3 MRTFB TJAP1 HOXC6 ZNF512B
HuMAP2_03293	5	Q6DN90 P50851 Q6ZSG2	IQSEC1 LRBA INSYN2A
HuMAP2_03294	1	P85298	ARHGAP8 PRR5-ARHGAP8
HuMAP2_03295	5	Q9UPR6 Q12905 Q9BRD0 Q92917 O60231	ZFR2 ILF2 BUD13 GPKOW DHX16
HuMAP2_03296	5	Q9NSD9 Q9Y285 Q9UNH5 Q9Y3Z3 O94964 O95486	FARSB FARSA CDC14A SAMHD1 SOGA1 SEC24A
HuMAP2_03297	4	Q9H0R5 P32456 P32455	GBP3 GBP2 GBP1
HuMAP2_03298	5	P24522 O14924 O15315 O43543 O75771 P56559 Q7Z6M2 Q92564	GADD45A RGS12 RAD51B XRCC2 RAD51D ARL4C FBXO33 DCUN1D4
HuMAP2_03299	3	Q92625 Q9NWT6 Q8WXD9	ANKS1A HIF1AN CASKIN1
HuMAP2_03300	4	P14854 P14406	COX6B1 COX7A2
HuMAP2_03301	4	Q9BU61 O75251 Q8NE62 Q9BT30	NDUFAF3 NDUFS7 CHDH ALKBH7
HuMAP2_03302	4	Q9BW91 Q04760	NUDT9 GLO1
HuMAP2_03303	4	Q9GZY0 Q8TBB1	NXF2 LNX1
HuMAP2_03304	4	Q9H5L6 Q96GI7 Q8N5Z5	THAP9 FAM89A KCTD17
HuMAP2_03305	2	Q659A1 P05164	ICE2 MPO
HuMAP2_03306	4	Q7L190 Q9Y5X1 Q9H1E1	DPPA4 SNX9 RNASE7
HuMAP2_03307	5	Q9BSY4 P04066	CHCHD5 FUCA1
HuMAP2_03308	5	Q9NSY0 Q92800 Q5T6S3	NRBP2 EZH1 PHF19
HuMAP2_03309	4	Q9UMS5 Q8NFN8 Q8TAA9 Q9ULK5 Q96CG3	PHTF1 GPR156 VANGL1 VANGL2 TIFA
HuMAP2_03310	2	Q13330 Q9BTC8 Q8WWY6	MTA1 MTA3 MBD3L1
HuMAP2_03311	2	Q14184 Q14183	DOC2B DOC2A
HuMAP2_03312	4	P54219 Q9UBY8	SLC18A1 CLN8
HuMAP2_03313	2	Q1ED39 Q9H2Y7	KNOP1 ZNF106
HuMAP2_03314	5	Q9UBE8 Q9UIF3	NLK TEKT2
HuMAP2_03315	5	Q9NYV4 O75909 Q9H4M3 Q9NVU7 Q14004	CDK12 CCNK FBXO44 SDAD1 CDK13
HuMAP2_03316	2	Q15678 Q96QZ7	PTPN14 MAGI1
HuMAP2_03317	2	Q6ZMV9 Q86XA9	KIF6 HEATR5A
HuMAP2_03318	2	Q16222 P48637 Q9H4A4	UAP1 GSS RNPEP
HuMAP2_03319	5	Q9HCL0 Q8N6Y1	PCDH18 PCDH20
HuMAP2_03320	2	Q96KN3 O60663	PKNOX2 LMX1B
HuMAP2_03321	2	Q96HC4 P57060 Q15417	PDLIM5 RWDD2B CNN3
HuMAP2_03322	2	Q8IZP0 Q9Y2A7 Q7L576	ABI1 NCKAP1 CYFIP1
HuMAP2_03323	4	Q2KHT3 Q8TF30 Q96DA2	CLEC16A WHAMM RAB39B
HuMAP2_03324	5	O14732 Q9BTE6 Q9HAV7 Q9BQP7 P05062 Q8WX93 Q8TCU4 Q9H8W5	IMPA2 AARSD1 GRPEL1 MGME1 ALDOB PALLD ALMS1 TRIM45
HuMAP2_03325	4	Q6ISB3 P36508 Q9NZI5	GRHL2 ZNF76 GRHL1
HuMAP2_03326	4	Q8WTX7 A6NHX0 Q96S15 Q9NXC5 Q96GY0	CASTOR1 CASTOR2 WDR24 MIOS ZC2HC1A
HuMAP2_03327	4	Q13526 Q14061 P60981 P46952	PIN1 COX17 DSTN HAAO
HuMAP2_03328	4	Q8IYG6 Q8WTP9 Q6UB28	LRRC56 XAGE3 METAP1D
HuMAP2_03329	4	O75182 Q8WUU5 P29375 Q7Z589 Q96QT6	SIN3B GATAD1 KDM5A EMSY PHF12
HuMAP2_03330	5	Q14112 Q86VH4 Q76KP1 Q9H6X2 Q9UKJ1 Q9UKJ0 Q9Y5Q6	NID2 LRRTM4 B4GALNT4 ANTXR1 PILRA PILRB INSL5
HuMAP2_03331	4	P29144 P11234 P07205 Q9ULC5 Q7L591	TPP2 RALB PGK2 ACSL5 DOK3
HuMAP2_03332	5	Q32P44 Q86VQ1 Q8TB52 Q86UE8 O15014 Q9UKI8 P63167	EML3 GLCCI1 FBXO30 TLK2 ZNF609 TLK1 DYNLL1
HuMAP2_03333	5	Q14160 Q86X45	SCRIB LRRC6
HuMAP2_03334	4	Q8TED0 Q969X6 Q8IWA0 Q15061 Q96F85 Q9H8H0	UTP15 UTP4 WDR75 WDR43 CNRIP1 NOL11
HuMAP2_03335	2	O95299 O75306	NDUFA10 NDUFS2
HuMAP2_03336	4	P55327 Q9Y6Q1 Q9NRL2 Q14257 Q8WXH0	TPD52 CAPN6 BAZ1A RCN2 SYNE2
HuMAP2_03337	4	Q96E39 Q8IUX4	RBMXL1 APOBEC3D APOBEC3F
HuMAP2_03338	5	Q96PC3 Q6PD74 Q13510	AP1S3 AAGAB ASAH1
HuMAP2_03339	2	P43358 Q8WUB2 P43362 Q15596 P43363 Q9P0K8	MAGEA4 FAM216A MAGEA9 NCOA2 MAGEA10 FOXJ2
HuMAP2_03340	1	Q12788 Q8NI36	TBL3 WDR36
HuMAP2_03341	4	P14927 O14548 P00156 P31930 O14949	UQCRB COX7A2L MT-CYB UQCRC1 UQCRQ
HuMAP2_03342	4	Q8NCE0 Q8WW01 Q9BSV6 Q9C091 Q7Z6J9	TSEN2 TSEN15 TSEN34 GREB1L TSEN54
HuMAP2_03343	5	P98160 Q9GZM7 P13987	HSPG2 TINAGL1 CD59
HuMAP2_03344	5	Q13011 Q9BV20 Q9UII2 O75521 Q9Y281	ECH1 MRI1 ATP5IF1 ECI2 CFL2
HuMAP2_03345	3	Q8WWX9 Q9UMX5	SELENOM NENF
HuMAP2_03346	5	O00161 P53801 O15400 O14662 Q9NZN3	SNAP23 PTTG1IP STX7 STX16 EHD3
HuMAP2_03347	4	Q9ULX3 Q5TAP6 Q9NRX1	NOB1 UTP14C PNO1
HuMAP2_03348	5	Q6WKZ4 Q5JW98 P33764 Q15907 Q9H255 P57735 Q7L804 O60239 P62491 P0DPA2 Q9BXF6	RAB11FIP1 CALHM4 S100A3 RAB11B OR51E2 RAB25 RAB11FIP2 SH3BP5 RAB11A VSIG8 RAB11FIP5
HuMAP2_03349	4	Q9BTV4 P51572 O15258 Q9BVC6	TMEM43 BCAP31 RER1 TMEM109
HuMAP2_03350	5	O94910 Q8TDW4 Q76N89 O14678 P81408 Q99835 Q9NZC7	ADGRL1 ST7L HECW1 ABCD4 FAM189B SMO WWOX
HuMAP2_03351	4	Q9UNY5 Q6R2W3	ZNF232 ZBED9
HuMAP2_03352	3	Q12857 Q14938 P08651 O00712	NFIA NFIX NFIC NFIB
HuMAP2_03353	5	Q9Y383 Q13523 Q5VTL8 Q96SB4 P78362 Q9NQ29 Q9C0C9	LUC7L2 PRPF4B PRPF38B CHCHD2P9 SRPK1 SRPK2 LUC7L UBE2O
HuMAP2_03354	4	P22059 O75344 O60237 O00418 Q96P47	OSBP FKBP6 PPP1R12B EEF2K AGAP3
HuMAP2_03355	3	Q96KP1 Q15643 O60645	EXOC2 TRIP11 EXOC3
HuMAP2_03356	5	P62826 O14715 Q9H7F0 A6NFY4 Q9HD47	RAN RGPD8 ATP13A3 NEMP2 RANGRF
HuMAP2_03357	4	P30038 Q16798 P00505 Q9UJ68	ALDH4A1 ME3 GOT2 MSRA
HuMAP2_03358	2	Q9NWS9 Q8NF99 Q8N0Y2	ZNF446 ZNF397 ZNF444
HuMAP2_03359	5	P53384 Q16769 Q9Y5Y2	NUBP1 QPCT NUBP2
HuMAP2_03360	4	Q86TG1 O15254	TMEM150A ACOX3
HuMAP2_03361	4	Q9Y228 Q9ULQ0	TRAF3IP3 STRIP2
HuMAP2_03362	5	Q9BZE1 O95149 Q7Z698 Q9P0J1	MRPL37 SNUPN SPRED2 PDP1
HuMAP2_03363	5	Q6P9A2 Q7Z4W2	GALNT18 LYZL2
HuMAP2_03364	5	P48549 P48544 O43414	KCNJ3 KCNJ5 ERI3
HuMAP2_03365	2	P42772 Q00534	CDKN2B CDK6
HuMAP2_03366	3	Q8NCY6 Q8NFH8 Q15311	MSANTD4 REPS2 RALBP1
HuMAP2_03367	5	Q9BVA6 Q07001 Q04671	FICD CHRND OCA2
HuMAP2_03368	4	Q15771 P23610 P42858	RAB30 F8A1 HTT
HuMAP2_03369	2	Q9H875 P09661 O43719 P63162 Q96GM8	PRKRIP1 SNRPA1 HTATSF1 SNRPN TOE1
HuMAP2_03370	2	Q8WVF1 Q9H977	OSCP1 WDR54
HuMAP2_03371	4	Q5T2T1 Q15768	MPP7 EFNB3
HuMAP2_03372	5	Q8N5G0 P46059 Q96BW9	SMIM20 SLC15A1 TAMM41
HuMAP2_03373	4	Q9UJC3 Q96ED9 Q13506 Q9H8T0 Q05DH4 Q86VS8	HOOK1 HOOK2 NAB1 AKTIP FAM160A1 HOOK3
HuMAP2_03374	5	P86479 P01222 A6NHR9 Q5T3J3 Q9Y2G2 Q9UM22 Q8IUD2	PRR20C TSHB SMCHD1 LRIF1 CARD8 EPDR1 ERC1
HuMAP2_03375	5	O15482 Q9ULS5 O94876	TEX28 TMCC3 TMCC1
HuMAP2_03376	5	Q6ZUJ8 Q5T9L3 P56705 P56706 O00755 Q92802	PIK3AP1 WLS WNT4 WNT7B WNT7A N4BP2L2
HuMAP2_03377	2	Q9HA38 Q5H9S7	ZMAT3 DCAF17
HuMAP2_03378	4	Q9H8H3 Q9BX74 Q96FV3	METTL7A TM2D1 TSPAN17
HuMAP2_03379	3	P62837 Q96FW1	UBE2D2 OTUB1
HuMAP2_03380	4	Q5JTY5 Q96P15	CBWD3 SERPINB11
HuMAP2_03381	4	Q5MAI5 Q00532	CDKL4 CDKL1
HuMAP2_03382	3	Q8NB46 O75170	ANKRD52 PPP6R2
HuMAP2_03383	1	Q4VXU2 Q9H074	PABPC1L PAIP1
HuMAP2_03384	4	Q15843 P35557 P52758	NEDD8 GCK RIDA
HuMAP2_03385	4	P51610 Q96EK4	HCFC1 THAP11
HuMAP2_03386	4	O14836 Q96SL8 O15015 Q8NAF0	TNFRSF13B FIZ1 ZNF646 ZNF579
HuMAP2_03387	4	P57088 P33527	TMEM33 ABCC1
HuMAP2_03388	2	Q8TDJ6 Q9GZN7 Q9Y485 Q9Y4E6	DMXL2 ROGDI DMXL1 WDR7
HuMAP2_03389	4	Q86X10 Q6GYQ0 Q9NYR9 Q3B7J2 Q9NXC2 Q2PPJ7 Q9BWT7	RALGAPB RALGAPA1 NKIRAS2 GFOD2 GFOD1 RALGAPA2 CARD10
HuMAP2_03390	4	P41091 P41240 Q15365 P08581 P42685	EIF2S3 CSK PCBP1 MET FRK
HuMAP2_03391	2	Q96AX1 Q9P253 Q8WUH2 Q9H269 Q9H270 P49754	VPS33A VPS18 TGFBRAP1 VPS16 VPS11 VPS41
HuMAP2_03392	3	P17661 Q9H7C4 P08670	DES SYNC VIM
HuMAP2_03393	3	Q99619 P29323	SPSB2 EPHB2
HuMAP2_03394	5	Q96I51 Q96P20 Q07960 P61970 Q9Y3E7 Q96IJ6 Q5VU65 Q9H4A6	RCC1L NLRP3 ARHGAP1 NUTF2 CHMP3 GMPPA NUP210L GOLPH3
HuMAP2_03395	5	P11488 Q9HB29 O75061	GNAT1 IL1RL2 DNAJC6
HuMAP2_03396	5	Q8TEA8 Q7Z4H3 P78330	DTD1 HDDC2 PSPH
HuMAP2_03397	5	Q92945 Q96EP5 Q9NTZ6 Q86V21	KHSRP DAZAP1 RBM12 AACS
HuMAP2_03398	4	P61081 Q13564 P84090 Q92598 O75896 Q8TBC4	UBE2M NAE1 ERH HSPH1 TUSC2 UBA3
HuMAP2_03399	1	O60759 Q15438	CYTIP CYTH1
HuMAP2_03400	4	P51513 Q9ULC5 Q99714 Q9UNW9 Q16836	NOVA1 ACSL5 HSD17B10 NOVA2 HADH
HuMAP2_03401	5	Q9NWB7 Q9NSC5 Q9NSB8 Q86YM7 Q9H254 O00463 Q96R06 P58335 Q8NDI1	IFT57 HOMER3 HOMER2 HOMER1 SPTBN4 TRAF5 PATJ SPAG5 ANTXR2 EHBP1
HuMAP2_03402	1	Q9HAW8 Q9HAW7	UGT1A10 UGT1A7
HuMAP2_03403	5	Q5HYA8 P26842 Q9NS00 Q9H1U9	TMEM67 CD27 C1GALT1 SLC25A51
HuMAP2_03404	2	Q7Z417 Q8WWM7	NUFIP2 ATXN2L
HuMAP2_03405	1	O14777 Q9HBM1 Q8NBT2 Q9BZD4	NDC80 SPC25 SPC24 NUF2
HuMAP2_03406	5	P68363 Q6PEY2 Q8N4U5	TUBA1B TUBA3E TCP11L2
HuMAP2_03407	2	Q01523 Q14CB8	DEFA5 ARHGAP19
HuMAP2_03408	4	Q9BUV0 Q9Y5L0	RSRP1 TNPO3
HuMAP2_03409	4	Q96HU8 Q9H1P3 P62834 O95057 P52306	DIRAS2 OSBPL2 RAP1A DIRAS1 RAP1GDS1
HuMAP2_03410	2	P13639 Q9BR76	EEF2 CORO1B
HuMAP2_03411	5	Q92889 P23025 Q8NFH3	ERCC4 XPA NUP43
HuMAP2_03412	2	Q8WYQ3 Q6ZN30 Q9Y2Y9	CHCHD10 BNC2 KLF13
HuMAP2_03413	5	P52848 Q8TDX6 Q01151 Q9Y6M5	NDST1 CSGALNACT1 CD83 SLC30A1
HuMAP2_03414	4	Q12934 Q13515 Q15643 Q02224 P51955	BFSP1 BFSP2 TRIP11 CENPE NEK2
HuMAP2_03415	3	Q86VR2 O15162	RETREG3 PLSCR1
HuMAP2_03416	5	Q9NP50 Q96ST3 Q9HCU9 Q9H7L9 O75446 Q9UK53 Q9HAJ7 Q9H160 Q9P281 P29374 Q4LE39 P43235 O14746 Q9H0E3 Q5PSV4	SINHCAF SIN3A BRMS1 SUDS3 SAP30 ING1 SAP30L ING2 BAHCC1 ARID4A ARID4B CTSK TERT SAP130 BRMS1L
HuMAP2_03417	1	P50750 O60563	CDK9 CCNT1
HuMAP2_03418	5	Q9HB29 P0CG38 Q8NBC4 Q02978 P12724 O75167 P37058	IL1RL2 POTEI C20orf203 SLC25A11 RNASE3 PHACTR2 HSD17B3
HuMAP2_03419	5	Q6VY07 Q8N6M8 Q9H900 Q93084 Q13017	PACS1 IQCF1 ZWILCH ATP2A3 ARHGAP5
HuMAP2_03420	2	O15085 Q9P286 O96013 Q9NQU5	ARHGEF11 PAK5 PAK4 PAK6
HuMAP2_03421	2	O43432 P60842 P78344	EIF4G3 EIF4A1 EIF4G2
HuMAP2_03422	5	Q8TBJ4 Q6T4P5 O14495 O43688	PLPPR1 PLPPR3 PLPP3 PLPP2
HuMAP2_03423	3	Q5T0L3 P48729 A6ND36	SPATA46 CSNK1A1 FAM83G
HuMAP2_03424	4	Q9UBP0 Q9HD42 Q9H444 P53990 Q7LBR1	SPAST CHMP1A CHMP4B IST1 CHMP1B
HuMAP2_03425	3	P16989 Q9NZI8 O00425	YBX3 IGF2BP1 IGF2BP3
HuMAP2_03426	5	O00767 P53007	SCD SLC25A1
HuMAP2_03427	4	O75439 Q17RF5 Q96I99 P53597 Q9P2R7	PMPCB ODAPH SUCLG2 SUCLG1 SUCLA2
HuMAP2_03428	3	P61956 Q9UBE0 Q9UBT2 P63279	SUMO2 SAE1 UBA2 UBE2I
HuMAP2_03429	5	P60174 P42892	TPI1 ECE1
HuMAP2_03430	2	Q9BPU6 O14531	DPYSL5 DPYSL4
HuMAP2_03431	5	P84085 P84077	ARF5 ARF1
HuMAP2_03432	5	Q9Y5Q6 P17752 Q9UKB3 Q9H6X2 Q76KP1	INSL5 TPH1 DNAJC12 ANTXR1 B4GALNT4
HuMAP2_03433	4	O75110 Q9UH62 O60518	ATP9A ARMCX3 RANBP6
HuMAP2_03434	5	Q13387 Q9UQF2	MAPK8IP2 MAPK8IP1
HuMAP2_03435	4	Q71UM5 Q9Y3A4 Q7Z2T5 P60866 Q9BSD7	RPS27L RRP7A TRMT1L RPS20 NTPCR
HuMAP2_03436	2	Q9UKT7 P48378	FBXL3 RFX2
HuMAP2_03437	1	Q14185 Q92556	DOCK1 ELMO1
HuMAP2_03438	3	O94903 P00558	PLPBP PGK1
HuMAP2_03439	5	Q8N831 Q9H2G4	TSPYL6 TSPYL2
HuMAP2_03440	1	O75934 O43660 Q99459 Q9UMS4	BCAS2 PLRG1 CDC5L PRPF19
HuMAP2_03441	3	P00338 P36959	LDHA GMPR
HuMAP2_03442	1	Q86YR6 H3BUK9	POTED POTEB2
HuMAP2_03443	4	P04040 Q14376 P55809 P36969 P04062 P21549 P49419	CAT GALE OXCT1 GPX4 GBA AGXT ALDH7A1
HuMAP2_03444	1	Q9Y5B9 Q08945	SUPT16H SSRP1
HuMAP2_03445	2	Q13228 P18206	SELENBP1 VCL
HuMAP2_03446	5	P0DPA2 Q96GX9 Q9H255 P33764 Q13057	VSIG8 APIP OR51E2 S100A3 COASY
HuMAP2_03447	3	O43251 Q14671 Q93062 A1KXE4	RBFOX2 PUM1 RBPMS FAM168B
HuMAP2_03448	4	Q9BQQ3 Q5T5M9 Q9UGI8 Q08379	GORASP1 CCNJ TES GOLGA2
HuMAP2_03449	4	O00487 Q13200 O43242 Q9BRP4 P43686 P62195 P62333 Q99460 P62191 P35998 P17980 Q16186 Q15008 Q9Y5K5 Q9UNM6 O00232 O00231 O75832 O00233 P48556 P51665 Q16401 P55036 Q96LY2	PSMD14 PSMD2 PSMD3 PAAF1 PSMC4 PSMC5 PSMC6 PSMD1 PSMC1 PSMC2 PSMC3 ADRM1 PSMD6 UCHL5 PSMD13 PSMD12 PSMD11 PSMD10 PSMD9 PSMD8 PSMD7 PSMD5 PSMD4 CCDC74B
HuMAP2_03450	4	P68106 Q969T9 P40926 Q14019 Q01995 Q96EP5 P52758 Q9UI15 P37802	FKBP1B WBP2 MDH2 COTL1 TAGLN DAZAP1 RIDA TAGLN3 TAGLN2
HuMAP2_03451	5	Q6DD87 Q6NUJ5 Q7Z4S6 Q8TF76 Q7Z4N8 Q9UMN6 Q9UPQ3 P21359 P35713 Q9HBE1 Q01826 Q14678 O15156 Q14493	ZNF787 PWWP2B KIF21A HASPIN P4HA3 KMT2B AGAP1 NF1 SOX18 PATZ1 SATB1 KANK1 ZBTB7B SLBP
HuMAP2_03452	3	Q12906 Q96SI9	ILF3 STRBP
HuMAP2_03453	2	Q86UT8 Q9NX01	CCDC84 TXNL4B
HuMAP2_03454	3	O43491 Q8N1A0	EPB41L2 KRT222
HuMAP2_03455	4	Q9NNX1 Q96PC5 P18846 Q9NQA5 Q8N823 Q03060	TUFT1 MIA2 ATF1 TRPV5 ZNF611 CREM
HuMAP2_03456	5	P50238 Q9ULA0 Q9HBT8 O00244	CRIP1 DNPEP ZNF286A ATOX1
HuMAP2_03457	4	Q8NFB2 P17677 Q96BJ3 Q9H246 Q9H7F4	TMEM185A GAP43 AIDA C1orf21 TMEM185B
HuMAP2_03458	2	Q92551 Q9H165 Q92575 Q14139	IP6K1 BCL11A UBXN4 UBE4A
HuMAP2_03459	4	Q96EK6 P28838 P50454	GNPNAT1 LAP3 SERPINH1
HuMAP2_03460	3	O95057 P52306	DIRAS1 RAP1GDS1
HuMAP2_03461	2	P27348 Q53EL6 P46940 P51858 P62258 Q04917 P61981	YWHAQ PDCD4 IQGAP1 HDGF YWHAE YWHAH YWHAG
HuMAP2_03462	5	Q9C005 Q9NRA1 Q9H0W7 O43889 P51610 Q96EK4	DPY30 PDGFC THAP2 CREB3 HCFC1 THAP11
HuMAP2_03463	5	A2RU49 Q9BXV9 Q9NPF4 Q9Y3C4 Q96S44 Q14657	HYKK GON7 OSGEP TPRKB TP53RK LAGE3
HuMAP2_03464	4	P47900 Q8IY22	P2RY1 CMIP
HuMAP2_03465	5	O43683 O43684 Q9BSF8 O60566 Q7Z5Y7	BUB1 BUB3 BTBD10 BUB1B KCTD20
HuMAP2_03466	4	Q86X52 Q70JA7 P07585	CHSY1 CHSY3 DCN
HuMAP2_03467	1	Q14683 Q9UQE7	SMC1A SMC3
HuMAP2_03468	4	Q9NYD6 P49902 Q9NRS6	HOXC10 NT5C2 SNX15
HuMAP2_03469	2	P55809 Q9BYC2	OXCT1 OXCT2
HuMAP2_03470	4	Q86Y25 P0CJ79 Q6P9G9	ZNF354C ZNF888 ZNF449
HuMAP2_03471	4	Q99549 Q9UK61	MPHOSPH8 TASOR
HuMAP2_03472	2	P61326 Q9Y5S9 Q9BRP8	MAGOH RBM8A PYM1
HuMAP2_03473	5	Q15819 P62253 O75828 P16152 P22681 P53041 Q53FA7	UBE2V2 UBE2G1 CBR3 CBR1 CBL PPP5C TP53I3
HuMAP2_03474	3	P27348 P46940 P62258 Q53EL6	YWHAQ IQGAP1 YWHAE PDCD4
HuMAP2_03475	2	P54253 Q96RK0	ATXN1 CIC
HuMAP2_03476	3	Q0VDF9 Q9BY44 Q99543	HSPA14 EIF2A DNAJC2
HuMAP2_03477	4	Q6PIL6 Q9NZI2 Q9NS61 Q13505 Q9Y2W7	KCNIP4 KCNIP1 KCNIP2 MTX1 KCNIP3
HuMAP2_03478	5	Q96FT7 Q68CP4	ASIC4 HGSNAT
HuMAP2_03479	3	P36542 P22695	ATP5F1C UQCRC2
HuMAP2_03480	5	Q9HCK1 Q9GZR1	ZDBF2 SENP6
HuMAP2_03481	3	Q96H35 P82279	RBM18 CRB1
HuMAP2_03482	5	Q14320 O15083	FAM50A ERC2
HuMAP2_03483	4	Q86TM6 Q9UBU6	SYVN1 FAM8A1
HuMAP2_03484	2	Q9H2M3 Q93088	BHMT2 BHMT
HuMAP2_03485	5	Q8NCN4 Q9NVQ4 Q969X5 Q9Y2U9 Q9BQE4 Q86YD1	RNF169 FAIM ERGIC1 KLHDC2 SELENOS PTOV1
HuMAP2_03486	4	Q9UQ80 Q9NRY4 Q00688	PA2G4 ARHGAP35 FKBP3
HuMAP2_03487	2	Q86YH2 P59817	ZNF280B ZNF280A
HuMAP2_03488	3	Q8IYI6 Q9UPT5 Q8TAG9 O00471	EXOC8 EXOC7 EXOC6 EXOC5
HuMAP2_03489	4	Q504T8 P18146 O15479	MIDN EGR1 MAGEB2
HuMAP2_03490	5	O15055 Q8TC76 Q5T7W0 O75695 P49674 P48730 Q8IWA5	PER2 FAM110B ZNF618 RP2 CSNK1E CSNK1D SLC44A2
HuMAP2_03491	4	Q9H0A0 Q96SB4 P78362	NAT10 SRPK1 SRPK2
HuMAP2_03492	4	Q9Y244 O95456 Q969U7 O14562 Q5JS54 Q9BT73	POMP PSMG1 PSMG2 UBFD1 PSMG4 PSMG3
HuMAP2_03493	4	Q8WUI4 Q9UNY4	HDAC7 TTF2
HuMAP2_03494	3	Q7L985 Q96FE5	LINGO2 LINGO1
HuMAP2_03495	2	Q8IZJ0 Q8IU54	IFNL2 IFNL1
HuMAP2_03496	4	P63215 P19086 Q14344 P29992 P50148 Q9HAV0	GNG3 GNAZ GNA13 GNA11 GNAQ GNB4
HuMAP2_03497	2	P17028 P57086	ZNF24 SCAND1
HuMAP2_03498	4	Q9Y519 Q8TAD8 Q6PJT7 Q6ZUT1 Q9NYS7	TMEM184B SNIP1 ZC3H14 NKAPD1 WSB2
HuMAP2_03499	5	Q8N2H3 Q6UWZ7 Q9UBT2 Q15018 P46736 Q9NXR7 Q96RL1 Q9NWV8	PYROXD2 ABRAXAS1 UBA2 ABRAXAS2 BRCC3 BABAM2 UIMC1 BABAM1
HuMAP2_03500	5	Q14943 P43629 P80188	KIR3DS1 KIR3DL1 LCN2
HuMAP2_03501	2	O43678 P19404 P28331	NDUFA2 NDUFV2 NDUFS1
HuMAP2_03502	2	Q8N8I0 Q9C0H5 Q6P9H4	SAMD12 ARHGAP39 CNKSR3
HuMAP2_03503	5	Q8NGA1 P08758	OR1M1 ANXA5
HuMAP2_03504	4	Q6ZQW0 Q86VK4 O75678	IDO2 ZNF410 RFPL2
HuMAP2_03505	4	Q9UKX2 Q9NX95 Q7L8J4 Q9NWX6 Q96G01	MYH2 SYBU SH3BP5L THG1L BICD1
HuMAP2_03506	5	P24522 O14924 O15315 O43543 O75771 P56559 Q7Z6M2	GADD45A RGS12 RAD51B XRCC2 RAD51D ARL4C FBXO33
HuMAP2_03507	5	Q96MX6 Q9NWS0 Q7Z3E1 Q9H6T3 Q9NUG6 Q9UBK9 Q9UHV9 O94763	WDR92 PIH1D1 TIPARP RPAP3 PDRG1 UXT PFDN2 URI1
HuMAP2_03508	4	P11279 O94768	LAMP1 STK17B
HuMAP2_03509	3	Q9NX08 Q9Y6G5 Q13614 O14972 Q7Z3J2 Q9H0A8 Q9H267 Q86VX2 Q8TCE6 Q9P000 Q9UBI1 Q9H9C1 O60826 Q86X83 Q567U6	COMMD8 COMMD10 MTMR2 VPS26C VPS35L COMMD4 VPS33B COMMD7 DENND10 COMMD9 COMMD3 VIPAS39 CCDC22 COMMD2 CCDC93
HuMAP2_03510	4	Q86X29 Q96BY9 Q9NV96 P05067 Q9NRU3	LSR SARAF TMEM30A APP CNNM1
HuMAP2_03511	4	P46527 P38936 P30279 P30281 P49918 Q9BSG1 P24385	CDKN1B CDKN1A CCND2 CCND3 CDKN1C ZNF2 CCND1
HuMAP2_03512	5	Q9P227 Q5SSQ6 Q5T5U3	ARHGAP23 SAPCD1 ARHGAP21
HuMAP2_03513	4	P00918 P43234 O75608	CA2 CTSO LYPLA1
HuMAP2_03514	5	Q2TAA8 Q7Z3E2 P07947	TSNAXIP1 CCDC186 YES1
HuMAP2_03515	5	Q969Z3 Q9NVH0 P62341 Q9H0V1 P40855 Q9NR77 Q10469 Q8TBP5 Q8NHP6 Q8WUY8 Q9Y2C4 Q9NZV5 Q6P1Q0 Q96L58 O94923 Q9Y5Y5 Q969V5 Q96NR8 Q9BW72 Q9NXS2	MARC2 EXD2 SELENOT TMEM168 PEX19 PXMP2 MGAT2 FAM174A MOSPD2 NAT14 EXOG SELENON LETMD1 B3GALT6 GLCE PEX16 MUL1 RDH12 HIGD2A QPCTL
HuMAP2_03516	2	Q6ZV89 Q5T2W1	SH2D5 PDZK1
HuMAP2_03517	4	Q9UKJ8 Q6UWB1 Q53F39 O43505	ADAM21 IL27RA MPPE1 B4GAT1
HuMAP2_03518	5	Q9H300 O43529	PARL CHST10
HuMAP2_03519	5	Q8WUU4 Q8WWY6 Q8N7W2	ZNF296 MBD3L1 BEND7
HuMAP2_03520	2	Q8IUC4 O43521	RHPN2 BCL2L11
HuMAP2_03521	5	Q6EMB2 O95684 Q96LK0 Q969Q6 Q5VT06	TTLL5 FGFR1OP CEP19 PPP2R3C CEP350
HuMAP2_03522	4	P29728 Q13085 Q8ND71	OAS2 ACACA GIMAP8
HuMAP2_03523	2	P09769 O94921	FGR CDK14
HuMAP2_03524	4	P34897 P34896 O95372 P04181	SHMT2 SHMT1 LYPLA2 OAT
HuMAP2_03525	4	Q8TCG1 Q96C86 Q96T52 Q9NVM1 Q9ULX7	CIP2A DCPS IMMP2L EVA1B CA14
HuMAP2_03526	4	Q9BX46 Q9H0Z9 Q6E0U4	RBM24 RBM38 DMKN
HuMAP2_03527	4	O43790 Q15154 Q9H0C2 Q08043 Q9C099	KRT86 PCM1 SLC25A31 ACTN3 LRRCC1
HuMAP2_03528	3	P41214 Q9Y5P6	EIF2D GMPPB
HuMAP2_03529	5	Q9H741 Q6ICH7	C12orf49 ASPHD2
HuMAP2_03530	2	Q9BZV1 P68543	UBXN6 UBXN2A
HuMAP2_03531	2	Q92968 O00628 Q5I0X4	PEX13 PEX7 C6orf226
HuMAP2_03532	2	Q92613 Q9HAF1	JADE3 MEAF6
HuMAP2_03533	4	P51965 Q96LR5 Q9Y2X8 Q96BH1 P61077	UBE2E1 UBE2E2 UBE2D4 RNF25 UBE2D3
HuMAP2_03534	4	Q01415 Q8IXZ2 Q9H361 Q96C23	GALK2 ZC3H3 PABPC3 GALM
HuMAP2_03535	4	Q9BTV7 Q8TDN4 Q86YS7 O43427 Q12767	CABLES2 CABLES1 C2CD5 FIBP TMEM94
HuMAP2_03536	5	Q96A84 O94889 Q9H0H3 O14682 Q8IVD9	EMID1 KLHL18 KLHL25 ENC1 NUDCD3
HuMAP2_03537	4	P54277 P40692	PMS1 MLH1
HuMAP2_03538	2	P10916 Q02045	MYL2 MYL5
HuMAP2_03539	5	P01591 Q96Q45 Q8TDL5 P11678	JCHAIN IGHA2 TMEM237 BPIFB1 EPX
HuMAP2_03540	4	Q8NCJ5 Q08380 O75592 Q9Y223	SPRYD3 LGALS3BP MYCBP2 GNE HECTD4
HuMAP2_03541	5	Q96HU8 O95057 P52306 P62834 O14795 Q9UF11	DIRAS2 DIRAS1 RAP1GDS1 RAP1A UNC13B PLEKHB1
HuMAP2_03542	4	Q9HA77 Q9BVS5	CARS2 TRMT61B
HuMAP2_03543	3	Q86YR6 H3BUK9 Q8ND83 B2RU33 P36406	POTED POTEB2 SLAIN1 POTEC TRIM23
HuMAP2_03544	4	O14618 Q96FV2	CCS SCRN2
HuMAP2_03545	2	O43175 Q9H201	PHGDH EPN3
HuMAP2_03546	5	P01350 O75381 P17861 P02655 Q5TZA2	CROCCP2 GAST PEX14 XBP1 DSCR4 APOC2 CROCC
HuMAP2_03547	5	Q9NRM6 A6H8Z2 Q9BSB4 Q8TDY2 Q9BVL4 O75143	IL17RB FAM221B ATG101 RB1CC1 SELENOO ATG13
HuMAP2_03548	3	Q8WUY8 P40855 Q9ULV0	NAT14 PEX19 MYO5B
HuMAP2_03549	3	Q9NQ55 P16402 Q7Z2W4	PPAN H1-3 ZC3HAV1
HuMAP2_03550	5	Q9NRW7 Q9H1K0 O14662 Q9NPJ3 Q9NZN3	VPS45 RBSN STX16 ACOT13 EHD3
HuMAP2_03551	5	Q9UBP0 P51991	SPAST HNRNPA3
HuMAP2_03552	5	Q8N9R8 Q5TGY3	SCAI AHDC1
HuMAP2_03553	5	P30307 Q92611 O95157 Q9UMX1	CDC25C EDEM1 NXPH3 SUFU
HuMAP2_03554	4	Q9H2U2 P00491 P18206 Q12931 P30084	PPA2 PNP VCL TRAP1 ECHS1
HuMAP2_03555	4	O60346 P41732 Q8TDQ0 Q5TCX8	PHLPP1 TSPAN7 HAVCR2 MAP3K21
HuMAP2_03556	3	Q03519 Q03518	TAP2 TAP1
HuMAP2_03557	4	Q9UBZ4 Q92786	APEX2 PROX1
HuMAP2_03558	4	Q6NZ36 O15287 O15360	FAAP20 FANCG FANCA
HuMAP2_03559	2	P0DJD1 P61769 O14524	RGPD2 B2M NEMP1
HuMAP2_03560	4	O60701 Q8TBG4 Q04446	UGDH ETNPPL FRG1BP GBE1
HuMAP2_03561	2	Q9BY78 P52747	RNF26 ZNF143
HuMAP2_03562	2	Q96ME7 Q96GQ7	ZNF512 DDX27
HuMAP2_03563	4	Q9NVM9 Q96N11 Q96HW7 Q5TA45 Q96CB8 Q9NVH2 Q6P9B9 Q75QN2 Q9H0H0 Q9NV88 Q8N201 Q96SY0 Q9NVR2	INTS13 C7orf26 INTS4 INTS11 INTS12 INTS7 INTS5 INTS8 INTS2 INTS9 INTS1 INTS14 INTS10
HuMAP2_03564	2	P63151 Q66LE6 Q96E09	PPP2R2A PPP2R2D FAM122A
HuMAP2_03565	4	Q6PJQ5 P27540 Q99742 P01106 Q6PIV2	FOXR2 ARNT NPAS1 MYC FOXR1
HuMAP2_03566	5	Q92576 Q8N684	PHF3 CPSF7
HuMAP2_03567	3	Q86X27 Q5JS13	RALGPS2 RALGPS1
HuMAP2_03568	2	Q12874 Q15459 Q15428 P08579	SF3A3 SF3A1 SF3A2 SNRPB2
HuMAP2_03569	5	Q7Z309 Q7L190 Q9UEY8 Q8N6D5 P35612 P35611	FAM122B DPPA4 ADD3 ANKRD29 ADD2 ADD1
HuMAP2_03570	4	P05000 Q10589	IFNW1 BST2
HuMAP2_03571	5	Q8NEN9 Q9Y4D2 Q7Z6Z6 Q8WWF5 Q02742 P62987 Q13183 P07288 O15033	PDZD8 DAGLA PNPLA5 ZNRF4 GCNT1 UBA52 SLC13A2 KLK3 AREL1
HuMAP2_03572	5	Q92878 P35251 Q8IW50 O60934	RAD50 RFC1 FAM219A NBN
HuMAP2_03573	5	P30305 P15822 P31629 Q9UKB1	CDC25B HIVEP1 HIVEP2 FBXW11
HuMAP2_03574	5	Q8IXL7 Q8IXQ5 Q8WZ60 P02753	MSRB3 KLHL7 KLHL6 RBP4
HuMAP2_03575	5	O95340 Q9NNW5 Q9UET6	PAPSS2 WDR6 FTSJ1
HuMAP2_03576	2	Q8IZ83 Q9Y315	ALDH16A1 DERA
HuMAP2_03577	4	Q8N4N8 O43293	KIF2B DAPK3
HuMAP2_03578	1	Q15910 Q15022	EZH2 SUZ12
HuMAP2_03579	5	P21926 Q969P0 Q9H254 P58335	CD9 IGSF8 SPTBN4 ANTXR2
HuMAP2_03580	2	Q969X6 Q9H8H0 Q15061	UTP4 NOL11 WDR43
HuMAP2_03581	5	O15027 Q9NX05	SEC16A FAM120C
HuMAP2_03582	4	Q8N3V7 Q9ULV4 Q6QEF8 Q14247 O14639	SYNPO CORO1C CORO6 CTTN ABLIM1
HuMAP2_03583	4	Q92777 Q9UGP5	SYN2 POLL
HuMAP2_03584	4	Q13595 Q07955 P62995 Q9UQ35 Q13247 Q13243 P84103 Q8WXA9 Q08170 O75494 Q13242 P49759 Q8WXF0 Q8IYB3 Q9BRL6 P49760 Q9UKM9 P49761 Q16629	TRA2A SRSF1 TRA2B SRRM2 SRSF6 SRSF5 PABPC4L SRSF3 SREK1 SRSF4 SRSF10 SRSF9 CLK1 SRSF12 SRRM1 SRSF8 CLK2 RALY CLK3 SRSF7
HuMAP2_03585	4	Q9BY44 Q00688	EIF2A FKBP3
HuMAP2_03586	5	Q15637 Q9H4A4	SF1 RNPEP
HuMAP2_03587	2	Q5U651 Q6NYC8	RASIP1 PPP1R18
HuMAP2_03588	4	P35813 O15357 Q8N6T3	PPM1A INPPL1 ARFGAP1
HuMAP2_03589	5	P00519 Q13671 P01111 P01116 Q8WTS1 P01112	ABL1 RIN1 NRAS KRAS ABHD5 HRAS
HuMAP2_03590	4	Q53TN4 Q8N108 Q9Y232	CYBRD1 MIER1 CDYL
HuMAP2_03591	5	Q86UP3 Q9Y3M2 O95897 Q15911 Q13207	ZFHX4 CBY1 OLFM2 C16orf47 TBX2
HuMAP2_03592	2	Q9HCI7 Q9H7Z6	MSL2 KAT8
HuMAP2_03593	4	Q9NVM4 O75792 Q5TBB1 Q8N1G2 Q86TU7 Q8TDP1 Q9UBP0	PRMT7 RNASEH2A RNASEH2B CMTR1 SETD3 RNASEH2C SPAST
HuMAP2_03594	4	Q6PJT7 Q6ZUT1 Q9H307	ZC3H14 NKAPD1 PNN
HuMAP2_03595	3	O75679 O75677 Q9NWL6 Q5VWQ8 O75678	RFPL3 RFPL1 ASNSD1 DAB2IP RFPL2
HuMAP2_03596	2	Q99996 P31321 P22694 P10644 Q9UKA4 P24588	AKAP9 PRKAR1B PRKACB PRKAR1A AKAP11 AKAP5
HuMAP2_03597	5	Q96CB9 Q70J99 Q5JTV8 P00966 Q8N2W9 P11413 Q8N4Q1 Q9NS85 Q7Z6M4 Q5VV67 P51460	NSUN4 UNC13D TOR1AIP1 ASS1 PIAS4 G6PD CHCHD4 CA10 MTERF4 PPRC1 INSL3
HuMAP2_03598	2	P14868 Q13155 P41252 Q12904 P56192 O43324 P47897 P07814 Q9P2J5 Q15046 P54136	DARS AIMP2 IARS AIMP1 MARS EEF1E1 QARS EPRS LARS KARS1 RARS
HuMAP2_03599	5	Q9BQE5 P05067 Q8NEP9 P51693 Q92870 O00748 Q06481	APOL2 APP ZNF555 APLP1 APBB2 CES2 APLP2
HuMAP2_03600	5	O14713 Q9ULI3 O00522 O95436 Q9BSQ5	ITGB1BP1 HEG1 KRIT1 SLC34A2 CCM2
HuMAP2_03601	5	Q9UJX6 Q9UJX5 P01210 Q13042 P30260 Q9H1A4 Q9BS18 Q9UJX3 Q9UM11 Q9UJX4 Q6PH81 P17014 P60006 Q9UKT4 Q8NHZ8 Q12834 Q9UJJ9 Q9H6Y5 Q9UM13 Q9UJX2 P51955 Q96DE5 Q9P2B7	ANAPC2 ANAPC4 PENK CDC16 CDC27 ANAPC1 ANAPC13 ANAPC7 FZR1 ANAPC5 C16orf87 ZNF12 ANAPC15 FBXO5 CDC26 CDC20 GNPTG MAGIX ANAPC10 CDC23 NEK2 ANAPC16 CFAP97
HuMAP2_03602	2	Q9BV35 Q6KCM7	SLC25A23 SLC25A25
HuMAP2_03603	2	Q9P2L0 Q8NEZ3 Q9HBG6 Q96FT9 Q96RY7 Q86VG3	WDR35 WDR19 IFT122 IFT43 IFT140 C11orf74
HuMAP2_03604	5	P04271 P25815 Q13015	S100B S100P MLLT11
HuMAP2_03605	5	Q96QF0 Q8TBN0 O75145 Q8N9M5 Q8IX01	RAB3IP RAB3IL1 PPFIA3 TMEM102 SUGP2
HuMAP2_03606	4	Q9NWV4 P15170 P62495 Q8IYD1	CZIB GSPT1 ETF1 GSPT2
HuMAP2_03607	4	P61254 Q8WXX5 Q8IUE6	RPL26 DNAJC9 HIST2H2AB
HuMAP2_03608	2	Q15118 Q15119	PDK1 PDK2
HuMAP2_03609	5	P04280 P04745 Q8TAX7 Q00403 P55851	PRB1 AMY1A MUC7 GTF2B UCP2
HuMAP2_03610	1	Q9H6T3 Q9NWS0	RPAP3 PIH1D1
HuMAP2_03611	4	Q96CN9 Q52LW3 Q8WXH2 Q9HD67 Q96JJ6	GCC1 ARHGAP29 JPH3 MYO10 JPH4
HuMAP2_03612	5	Q99871 Q2TAA5 Q96F25 P13224 O94923 Q9Y5Q0	HAUS7 ALG11 ALG14 GP1BB GLCE FADS3
HuMAP2_03613	2	P47756 P52907	CAPZB CAPZA1
HuMAP2_03614	5	Q8NC56 Q969E2 Q9C0K1 Q9BRB3 Q9C019 Q9Y6N7 Q8WTR4 P43304	LEMD2 SCAMP4 SLC39A8 PIGQ TRIM15 ROBO1 GDPD5 GPD2
HuMAP2_03615	4	O75113 Q86W92 Q9NYQ3	N4BP1 PPFIBP1 HAO2
HuMAP2_03616	1	P82933 P82650 P82673 Q9Y3D9 Q9Y399 Q9Y2R9 Q96EY7 Q92665 Q9Y676	MRPS9 MRPS22 MRPS35 MRPS23 MRPS2 MRPS7 PTCD3 MRPS31 MRPS18B
HuMAP2_03617	5	Q9BRX5 Q9UHY1 Q14691 Q9BRT9 Q9H6Z4 Q9Y248	GINS3 NRBP1 GINS1 GINS4 RANBP3 GINS2
HuMAP2_03618	4	Q16512 Q12840 Q9Y2V7 Q04656	PKN1 KIF5A COG6 ATP7A
HuMAP2_03619	4	O96017 Q9H3D4 O15350 Q15057	CHEK2 TP63 TP73 ACAP2
HuMAP2_03621	4	Q9H2D6 Q01804 P04004 P10075 Q9P0K7 Q9HD89	TRIOBP OTUD4 VTN GLI4 RAI14 RETN
HuMAP2_03622	4	Q6K0P9 Q96SD1 A7E2V4 Q12899	PYHIN1 DCLRE1C ZSWIM8 TRIM26
HuMAP2_03623	2	Q9NVZ3 O94973 Q8NC96	NECAP2 AP2A2 NECAP1
HuMAP2_03624	4	Q969T7 P27694 P15927 Q12888	NT5C3B RPA1 RPA2 TP53BP1
HuMAP2_03625	5	P59923 Q01105 Q9BTT0 Q9H6Y2 Q92688 P39687	ZNF445 SET ANP32E WDR55 ANP32B ANP32A
HuMAP2_03626	4	O75663 P55060	TIPRL CSE1L
HuMAP2_03627	5	Q9GZT9 Q9HCE7 Q8N0X7 Q9UBT6	EGLN1 SMURF1 SPART POLK
HuMAP2_03628	5	Q96LZ7 Q96TC7 P28288	RMDN2 RMDN3 ABCD3
HuMAP2_03629	3	Q9Y5J6 Q53H12	TIMM10B AGK
HuMAP2_03630	4	P49354 P56537	FNTA EIF6
HuMAP2_03631	5	Q9NVU0 O75575 Q9Y535 Q9Y2Y1 P05423 Q9NW08 O14802 Q9H1D9 O15318 Q9BUI4 Q9BT43 P0DPB5	POLR3E CRCP POLR3H POLR3K POLR3D POLR3B POLR3A POLR3F POLR3G POLR3C POLR3GL POLR1D
HuMAP2_03632	4	O43805 Q96FJ2 Q99457 Q86VQ0 Q9H0U9	SSNA1 DYNLL2 NAP1L3 LCA5 TSPYL1
HuMAP2_03633	4	O96005 Q96RQ1 Q9Y282	CLPTM1 ERGIC2 ERGIC3
HuMAP2_03634	2	O75019 Q8N6C8 Q8NHL6	LILRA1 LILRA3 LILRB2 LILRB1
HuMAP2_03635	4	Q9H094 Q3BBV0	NBPF3 NBPF1
HuMAP2_03636	2	Q8N726 P11802	CDKN2A CDK4
HuMAP2_03637	4	Q96HE9 P16989 O75909 Q9NYV4 O95104	PRR11 YBX3 CCNK CDK12 SCAF4
HuMAP2_03638	4	Q96P53 Q8WY07 Q9NYH9	WDFY2 SLC7A3 UTP6
HuMAP2_03639	2	P37108 P49458	SRP14 SRP9
HuMAP2_03640	3	Q9UM82 Q14314	SPATA2 FGL2
HuMAP2_03641	2	Q99653 Q86UL3	CHP1 GPAT4
HuMAP2_03642	2	Q5TYX0 Q5VWM5 O60810	PRAMEF5 PRAMEF9 PRAMEF4
HuMAP2_03643	5	Q96D05 Q6PEY2 Q969E2 P13591 Q86SF2 Q96MH6 Q9UI14 Q5M7Z0 O95140 Q00765 Q96KR6 Q9Y336	FAM241B TUBA3E SCAMP4 NCAM1 GALNT7 TMEM68 RABAC1 RNFT1 MFN2 REEP5 FAM210B SIGLEC9
HuMAP2_03644	2	Q9H8K7 Q9BZ29 Q96BY6	PAAT DOCK9 DOCK10
HuMAP2_03645	2	Q13547 O60341 O94776 Q92769 Q9UBB5 Q9P2Y4 Q09028 Q14839 Q86YP4 O95983	HDAC1 KDM1A MTA2 HDAC2 MBD2 ZNF219 RBBP4 CHD4 GATAD2A MBD3
HuMAP2_03647	4	Q04941 Q9NX31 Q8IV20	PLP2 OSER1 H3-2 LACC1
HuMAP2_03648	5	P15927 P35244 P28340 P27694 Q86UA6 Q00059 P09874 Q13156	RPA2 RPA3 POLD1 RPA1 RPAIN TFAM PARP1 RPA4
HuMAP2_03649	2	Q9BV38 Q8IZL8 Q9NXF1 Q9Y4W2 Q9H4L4 Q5SY16	WDR18 PELP1 TEX10 LAS1L SENP3 NOL9
HuMAP2_03650	5	P18887 P15927 Q14527 P20585 P06746 P0C0S8 P62805 Q9UGN5 Q8IW19 P49916 Q96T60 Q86WJ1 Q9NTX7	XRCC1 RPA2 HLTF H3-2 MSH3 POLB H2AC11 H4C1 PARP2 APLF LIG3 PNKP CHD1L RNF146
HuMAP2_03651	2	Q14CZ8 Q8N0U7	HEPACAM C1orf87
HuMAP2_03652	2	P08559 P09622 O00330 Q9ULD0 P82909	PDHA1 DLD PDHX OGDHL MRPS36
HuMAP2_03653	4	P06276 Q6UXI9 Q86XR5 O75356 Q08397	BCHE NPNT PRIMA1 ENTPD5 LOXL1
HuMAP2_03654	5	P54760 P54756 P52799 P29323 P98172 O75056 P54753	EPHB4 EPHA5 EFNB2 EPHB2 EFNB1 SDC3 EPHB3
HuMAP2_03655	5	O75368 P28838 Q9UHD1 Q99447 P50454	SH3BGRL LAP3 CHORDC1 PCYT2 SERPINH1
HuMAP2_03657	3	Q13765 P55010	NACA EIF5
HuMAP2_03658	5	Q9NV70 Q9HCH0 Q15051	EXOC1 NCKAP5L IQCB1
HuMAP2_03659	2	Q15025 P24387	TNIP1 CRHBP
HuMAP2_03660	4	Q9UGI0 P30039	ZRANB1 PBLD
HuMAP2_03661	4	Q9HCC8 P42330 Q6UX71 P17516	GDPD2 AKR1C3 PLXDC2 AKR1C4
HuMAP2_03662	5	Q9UN70 Q5TC63 Q8IWE4 Q96Q27 Q9Y5G3 Q9Y5G1	PCDHGC3 GRTP1 DCUN1D3 ASB2 PCDHGB1 PCDHGB3
HuMAP2_03663	2	Q9BZR8 Q96Q05	BCL2L14 TRAPPC9
HuMAP2_03664	5	Q9H0X9 Q96HE9 Q9BZF1 P54802	OSBPL5 PRR11 OSBPL8 NAGLU
HuMAP2_03665	5	Q9NZJ7 Q9NS69 O95573 Q969M1	MTCH1 TOMM22 ACSL3 TOMM40L
HuMAP2_03666	4	P43630 Q9NRY5 P50479	KIR3DL2 FAM114A2 PDLIM4
HuMAP2_03667	2	Q14562 Q96RS6	DHX8 NUDCD1
HuMAP2_03668	4	Q53LP3 O60610	SOWAHC DIAPH1
HuMAP2_03669	1	Q6EKJ0 Q86UP8	GTF2IRD2B GTF2IRD2
HuMAP2_03670	4	Q9Y295 Q8WU90 P09884 Q15345 P62495 Q9BV86	DRG1 ZC3H15 POLA1 LRRC41 ETF1 NTMT1
HuMAP2_03671	3	Q96ME7 Q49A26	ZNF512 GLYR1
HuMAP2_03672	4	Q9ULR0 Q9BQ65 Q9NW64 Q9UNP9 Q8WUD4 Q13573 O60306 O60508 O43660 Q9H5Z1 Q9BZJ0 O95926 Q9BRR8 Q14562 Q96DF8 Q2TBE0 O75934 Q9P013 O95391 P41223 Q9HCS7 Q8WUQ7 Q86YS6 Q96NB3	ISY1 USB1 RBM22 PPIE CCDC12 SNW1 AQR CDC40 PLRG1 DHX35 CRNKL1 SYF2 GPATCH1 DHX8 ESS2 CWF19L2 BCAS2 CWC15 SLU7 BUD31 XAB2 CACTIN RAB43 ZNF830
HuMAP2_03673	5	Q93073 Q16557 Q15238 Q00889 Q00887 O95453 P11464	SECISBP2L PSG3 PSG5 PSG6 PSG9 PARN PSG1
HuMAP2_03674	4	O95352 Q9NT62 Q676U5 Q9H1Y0 Q9H0Y0 O94817	ATG7 ATG3 ATG16L1 ATG5 ATG10 ATG12
HuMAP2_03675	1	Q96SB8 Q8WV22	SMC6 NSMCE1
HuMAP2_03676	3	P09497 O95782	CLTB AP2A1
HuMAP2_03677	4	Q92547 Q8N183 Q9NTU7	TOPBP1 NDUFAF2 CBLN4
HuMAP2_03678	4	Q96HR8 Q8IZU1	NAF1 FAM9A
HuMAP2_03679	3	Q15562 P28347 P46937 Q15561	TEAD2 TEAD1 YAP1 TEAD4
HuMAP2_03680	5	Q8N441 Q9ULX3 P20036 Q8N8Z6 O60513 Q9NQ11 P69905 Q9NPF2 P02649 Q9Y662	FGFRL1 NOB1 HLA-DPA1 DCBLD1 B4GALT4 ATP13A2 HBA1 CHST11 APOE HS3ST3B1
HuMAP2_03681	4	Q9UER7 P62805 Q13111 P46100 Q13733	DAXX H4C1 CHAF1A ATRX ATP1A4
HuMAP2_03682	4	Q9NSA3 Q9Y2Q3 O00142	CTNNBIP1 GSTK1 TK2
HuMAP2_03683	5	Q9H816 Q96AP0 P49703 Q9BSI4 Q9BWC9 Q9NUX5 Q9NYB0 Q15554 P54274	DCLRE1B ACD ARL4D TINF2 CCDC106 POT1 TERF2IP TERF2 TERF1
HuMAP2_03684	3	Q96H86 O76041 Q5TCZ1	ZNF764 NEBL SH3PXD2A
HuMAP2_03685	2	Q7RTN6 Q15831	STRADA STK11
HuMAP2_03686	5	P82663 Q9Y399 P82673 Q92552 Q9Y676 P51398 Q9Y3D3 Q9Y3D5 O60783 Q9Y291 Q96EL2 Q96EY7 Q9Y2R9 P82921 P82664 Q6PF06 Q92665 O75616 P82914 Q9Y2R5 P82912 P82933 P82650 P82930 P82932 P82675 Q9BYN8 Q9Y2Q9 Q8NC60 Q9Y3D9	MRPS25 MRPS2 MRPS35 MRPS27 MRPS18B DAP3 MRPS16 MRPS18C MRPS14 MRPS33 MRPS24 PTCD3 MRPS7 MRPS21 MRPS10 TRMT10B MRPS31 ERAL1 MRPS15 MRPS17 MRPS11 MRPS9 MRPS22 MRPS34 MRPS6 MRPS5 MRPS26 MRPS28 NOA1 MRPS23
HuMAP2_03687	2	P19338 P06748 P55209	NCL NPM1 NAP1L1
HuMAP2_03688	5	Q8WVV4 P22735 Q96QA5 Q9HCY8 P05089 Q6ZVX7 P31944 O75342 Q96FQ6 Q16610	POF1B TGM1 GSDMA S100A14 ARG1 NCCRP1 CASP14 ALOX12B S100A16 ECM1
HuMAP2_03689	5	Q9UHQ4 Q9C004 Q8N138 Q8TD20	BCAP29 SPRY4 ORMDL3 SLC2A12
HuMAP2_03690	3	P18206 P48739	VCL PITPNB
HuMAP2_03691	5	Q9UJH8 Q96S86 Q641Q3 P22352 P01023 Q8WUX2	METRN HAPLN3 METRNL GPX3 A2M CHAC2 PZP
HuMAP2_03692	2	O60675 Q9Y4A8	MAFK NFE2L3
HuMAP2_03693	2	Q9H2S9 Q9UKT9	IKZF4 IKZF3
HuMAP2_03694	2	Q9Y570 P67775	PPME1 PPP2CA
HuMAP2_03695	5	Q13443 Q6XE38 Q86TP1	ADAM9 SCGB1D4 PRUNE1
HuMAP2_03696	2	Q13829 Q8WZ19 Q9H3F6	TNFAIP1 KCTD13 KCTD10
HuMAP2_03697	4	Q5VX71 P49366 P27361 P28482	SUSD4 DHPS MAPK3 MAPK1
HuMAP2_03698	5	Q96C86 Q9NVC3 Q96T52 Q9NVM1 Q9ULX7	DCPS SLC38A7 IMMP2L EVA1B CA14
HuMAP2_03699	2	Q86VN1 Q9BRG1 Q96H20	VPS36 VPS25 SNF8
HuMAP2_03700	2	Q14161 Q9Y2X7 Q15052 Q14155	GIT2 GIT1 ARHGEF6 ARHGEF7
HuMAP2_03701	5	O75153 Q8NA75	CLUH DCAF4L2
HuMAP2_03702	4	Q96LR5 Q96BH1	UBE2E2 RNF25
HuMAP2_03703	5	Q9BT30 Q9BU61 O75251 Q8NE62 Q9P032	ALKBH7 NDUFAF3 NDUFS7 CHDH NDUFAF4
HuMAP2_03704	5	Q14112 Q86SG7 Q6MZM0	NID2 LYG2 HEPHL1
HuMAP2_03705	5	P18669 Q4VC31 Q53FT3 Q8N0Y7 P15259	PGAM1 CCDC58 HIKESHI PGAM4 PGAM2
HuMAP2_03706	2	Q02928 Q5TCH4	CYP4A11 CYP4A22
HuMAP2_03708	5	P01222 A6NHR9 Q5T3J3 Q9UM22	TSHB SMCHD1 LRIF1 EPDR1
HuMAP2_03709	4	P23527 P16104 Q8IUE6	HIST1H2BO H2AFX HIST2H2AB
HuMAP2_03710	3	Q9BRT9 Q9Y248 Q9BRX5 Q14691	GINS4 GINS2 GINS3 GINS1
HuMAP2_03711	5	O95976 Q3T906	IGSF6 GNPTAB
HuMAP2_03712	4	Q6ZQW0 O75677 Q86VK4 O75679 O75678	IDO2 RFPL1 ZNF410 RFPL3 RFPL2
HuMAP2_03713	2	P23921 Q5FWF7	RRM1 FBXO48
HuMAP2_03714	3	P32119 P53396 P14618	PRDX2 ACLY PKM
HuMAP2_03715	5	O75155 Q9BXW9 O94822	CAND2 FANCD2 LTN1
HuMAP2_03716	2	Q6IC98 Q8TC07	GRAMD4 TBC1D15
HuMAP2_03717	4	Q01523 O94985 Q8IUL8 Q14CB8 O94923	DEFA5 CLSTN1 CILP2 ARHGAP19 GLCE
HuMAP2_03718	4	Q86WQ0 O75113 Q9HD47 Q02447 Q96LD1	NR2C2AP N4BP1 RANGRF SP3 SGCZ
HuMAP2_03719	5	Q9BU23 Q9H6U8	LMF2 ALG9
HuMAP2_03720	5	Q8N6S4 Q6PUV4 O14810	ANKRD13C CPLX2 CPLX1
HuMAP2_03721	2	P38159 P07195 P14866 P61978	RBMX LDHB HNRNPL HNRNPK
HuMAP2_03722	4	O00487 Q13200 O43242 Q9BRP4 P43686 P62195 P62333 Q99460 P62191 P35998 P17980 Q16186 Q15008 Q9Y5K5 Q9UNM6 O00232 O00231 O75832 O00233 P48556 P51665 Q16401 P55036 P28070 Q96LY2 Q96EN9	PSMD14 PSMD2 PSMD3 PAAF1 PSMC4 PSMC5 PSMC6 PSMD1 PSMC1 PSMC2 PSMC3 ADRM1 PSMD6 UCHL5 PSMD13 PSMD12 PSMD11 PSMD10 PSMD9 PSMD8 PSMD7 PSMD5 PSMD4 PSMB4 CCDC74B REX1BD
HuMAP2_03723	3	P13929 P11586 P48735	ENO3 MTHFD1 IDH2
HuMAP2_03724	4	Q12972 P32119 P13639 Q15637	PPP1R8 PRDX2 EEF2 SF1
HuMAP2_03725	1	Q5SW79	CEP170P1 CEP170
HuMAP2_03726	4	Q9BWW7 P11161 O95863 Q96CD0	SCRT1 EGR2 SNAI1 FBXL8
HuMAP2_03727	5	O95149 Q86TI2 Q7Z698 Q9P0J1	SNUPN DPP9 SPRED2 PDP1
HuMAP2_03728	5	Q8N2A8 Q9BQA9 Q99571 O75063	PLD6 CYBC1 P2RX4 FAM20B
HuMAP2_03729	2	O95704 O94844 Q9BYZ6	APBB3 RHOBTB1 RHOBTB2
HuMAP2_03730	4	Q70SY1 Q96BA8	CREB3L2 CREB3L1
HuMAP2_03731	4	P31431 Q53FV1 Q6GPH6 Q9H4I9 P32249	SDC4 ORMDL2 ITPRIPL1 SMDT1 GPR183
HuMAP2_03732	5	O43889 Q6BDS2 Q9NRA1	CREB3 UHRF1BP1 PDGFC
HuMAP2_03733	4	Q96HY6 O94874 Q8TD16 Q96JB5	DDRGK1 UFL1 BICD2 CDK5RAP3
HuMAP2_03734	2	Q53H80 Q9H9L7	AKIRIN2 AKIRIN1
HuMAP2_03735	5	Q9NZL3 P26022	ZNF224 PTX3
HuMAP2_03736	2	Q9BUA3 Q9Y657 Q5JUX0	SPINDOC SPIN1 SPIN3
HuMAP2_03737	5	P33992 Q14566 P33993 Q9H8W4 P49736 P25205 P33991 Q9BTE3 Q8IZ69 Q9P219 Q7L590	MCM5 MCM6 MCM7 PLEKHF2 MCM2 MCM3 MCM4 MCMBP TRMT2A CCDC88C MCM10
HuMAP2_03738	5	P57775 P50991 Q92526 Q02318	FBXW4 CCT4 CCT6B CYP27A1
HuMAP2_03739	2	O75643 Q9UKM9 P07910	SNRNP200 RALY HNRNPC
HuMAP2_03740	3	Q9BZM4 Q9BZM6	ULBP3 ULBP1
HuMAP2_03741	3	Q9UPN7 Q8N8A2 Q04721	PPP6R1 ANKRD44 NOTCH2
HuMAP2_03742	5	Q96Q42 Q9BTM9 Q8NFX7	ALS2 URM1 STXBP6
HuMAP2_03743	5	Q9NZ53 Q504Y0	PODXL2 SLC39A12
HuMAP2_03744	4	P54253 Q99592 Q96RK0 Q9H5J0	ATXN1 ZBTB18 CIC ZBTB3
HuMAP2_03745	5	Q9BRK5 Q12947 Q14849	SDF4 FOXF2 STARD3
HuMAP2_03746	5	O14907 Q9H6S3 Q8N1G4 P56545 P31942 Q7Z7K0	TAX1BP3 EPS8L2 LRRC47 CTBP2 HNRNPH3 CMC1
HuMAP2_03747	4	Q5QP82 Q7Z494 Q9Y5W9	DCAF10 NPHP3 SNX11
HuMAP2_03748	5	Q05932 Q8NF91 Q12955 O00533 Q9UKU9 Q92565 Q01484 P16157	FPGS SYNE1 ANK3 CHL1 ANGPTL2 RAPGEF5 ANK2 ANK1
HuMAP2_03749	2	P08865 P63173 Q02543 Q07020 P35268 Q92901 P35544 P62910 P62899 P18077 P49207 P61927 Q969Q0 P62269 P50914 P62280 P46783 P39019 P25398 P62277 P62081 P60866 Q71UM5 P62266 P62847 P62263 P62841 P23396 P40429 P62249 P05387 P46782 P15880 P83731 P61254 P46777 P46776 P05386 P62891 P84098 P61313 P18621 P61513 P32969 P62424 P30050 P26373 P62913 P62753 Q9UNX3 P62701 P62244 Q9Y3U8 P62851 P62979 P42677	RPSA RPL38 RPL18A RPL18 RPL22 RPL3L FAU RPL32 RPL31 RPL35A RPL34 RPL37 RPL36AL RPS18 RPL14 RPS11 RPS10 RPS19 RPS12 RPS13 RPS7 RPS20 RPS27L RPS23 RPS24 RPS14 RPS15 RPS3 RPL13A RPS16 RPLP2 RPS5 RPS2 RPL24 RPL26 RPL5 RPL27A RPLP1 RPL39 RPL19 RPL15 RPL17 RPL37A RPL9 RPL7A RPL12 RPL13 RPL11 RPS6 RPL26L1 RPS4X RPS15A RPL36 RPS25 RPS27A RPS27
HuMAP2_03750	4	Q13371 O14775 P49758 O75916 P62879	PDCL GNB5 RGS6 RGS9 GNB2
HuMAP2_03751	2	Q96GX1 Q9H0U3 O14967	TCTN2 MAGT1 CLGN
HuMAP2_03752	5	P16260 Q8N9I9 O60663 A5A3E0 Q96KN3 Q8IYS4 Q96EP1 Q96KN2 Q7Z6I8	SLC25A16 DTX3 LMX1B POTEF PKNOX2 C16orf71 CHFR CNDP1 C5orf24
HuMAP2_03753	4	Q96CE8 Q6PI78	TM4SF18 TMEM65
HuMAP2_03754	5	Q8NA69 Q9P2R3 Q86UW7	TEX45 ANKFY1 CADPS2
HuMAP2_03755	5	P20933 P55268 A4D0S4 O15230	AGA LAMB2 LAMB4 LAMA5
HuMAP2_03756	5	Q14680 Q8TCX5 Q16825	MELK RHPN1 PTPN21
HuMAP2_03757	4	Q8WWY8 Q5BVD1 Q7L7V1 O95390	LIPH TTMP DHX32 GDF11
HuMAP2_03758	4	P62745 Q9BS91 Q8IVJ1	RHOB SLC35A5 SLC41A1
HuMAP2_03759	4	Q6AW86 Q3MIS6 P17014 O75346 O75467	ZNF324B ZNF528 ZNF12 ZNF253 ZNF324
HuMAP2_03760	4	Q8WWV3 Q5VZM2 P53004 Q9UHG3 Q9Y227	RTN4IP1 RRAGB BLVRA PCYOX1 ENTPD4
HuMAP2_03761	5	Q9HCM4 Q3L8U1 Q6BDS2 Q9ULT8	EPB41L5 CHD9 UHRF1BP1 HECTD1
HuMAP2_03762	4	Q9BSF8 Q12834 O43683 O60566 O43684 P55265	BTBD10 CDC20 BUB1 BUB1B BUB3 ADAR
HuMAP2_03763	4	Q8WVX3 Q96RD7 O15121	C4orf3 PANX1 DEGS1
HuMAP2_03764	5	O43298 Q8ND76 Q96S94	ZBTB43 CCNY CCNL2
HuMAP2_03765	5	Q5TCZ1 P49842	SH3PXD2A STK19
HuMAP2_03766	5	Q9Y2I6 Q8NHQ9 P82930 P41220 Q12923 Q8TD10	NINL DDX55 MRPS34 RGS2 PTPN13 MIPOL1
HuMAP2_03767	2	Q8TF40 Q9P278	FNIP1 FNIP2
HuMAP2_03768	3	Q9Y3A3 Q9NRL3 Q13033 O43815 Q5VSL9 Q14BN4 Q9P2B4 P62714	MOB4 STRN4 STRN3 STRN STRIP1 SLMAP CTTNBP2NL PPP2CB
HuMAP2_03769	4	Q8IUW5 O95747	RELL1 OXSR1
HuMAP2_03770	1	Q9NXC2 Q2PPJ7	GFOD1 RALGAPA2
HuMAP2_03771	4	Q32P41 P26599 Q7L5D6 P56211 O43681 P11441 P46379	TRMT5 PTBP1 GET4 ARPP19 ASNA1 UBL4A BAG6
HuMAP2_03772	5	Q6ZRV2 Q5JTW2 Q9ULL1 Q70EL1 Q5PRF9 Q9Y250 Q9BRK4 P14373 Q9P2F8 O60292 O00463 Q9UJY1 Q86YS7 Q99550 Q12815 O43166 Q8TCU4	FAM83H CEP78 PLEKHG1 USP54 SAMD4B LZTS1 LZTS2 TRIM27 SIPA1L2 SIPA1L3 TRAF5 HSPB8 C2CD5 MPHOSPH9 TROAP SIPA1L1 ALMS1
HuMAP2_03773	2	Q9Y275 Q5W0V3 Q96ED9 Q6ZN16 Q99683	TNFSF13B FAM160B1 HOOK2 MAP3K15 MAP3K5
HuMAP2_03774	5	Q6K0P9 Q96SD1 Q9NQ38 A7E2V4 Q12899	PYHIN1 DCLRE1C SPINK5 ZSWIM8 TRIM26
HuMAP2_03775	2	Q9Y4K4 Q96T59	MAP4K5 CDRT15
HuMAP2_03776	1	Q32P28 O75718	P3H1 CRTAP
HuMAP2_03777	2	P48443 P19793 P55055	RXRG RXRA NR1H2
HuMAP2_03778	2	Q03701 Q49A26 O00567 P22087 Q9BVP2 Q9Y2X3	CEBPZ GLYR1 NOP56 FBL GNL3 NOP58
HuMAP2_03779	3	P68104 P43243 P26641 P49589	EEF1A1 MATR3 EEF1G CARS
HuMAP2_03780	5	P09769 O94921 P07947	FGR CDK14 YES1
HuMAP2_03781	2	P08236 O43365	GUSB HOXA3
HuMAP2_03782	5	Q08380 Q8NCJ5 Q9Y4E5	LGALS3BP SPRYD3 ZNF451
HuMAP2_03783	2	P78356 Q8TBX8 Q6ZN04 P48426	PIP4K2B PIP4K2C MEX3B PIP4K2A
HuMAP2_03784	5	Q9ULJ1 O43504 Q96FH0 Q9BQD3 P78537 Q9Y2Q5 Q9UHA4 Q2TAC2 Q96GS4 Q6IAA8	ODF2L LAMTOR5 BORCS8 KXD1 BLOC1S1 LAMTOR2 LAMTOR3 CCDC57 BORCS6 LAMTOR1
HuMAP2_03785	5	Q7Z628 Q9UIU6 Q53ET0 Q92698 O75460 Q9H4I2 A3KN83 Q8NCF5 Q9BSG0 Q9H4K7 Q15464 Q9NP61 Q96PE3 Q96HA8	NET1 SIX4 CRTC2 RAD54L ERN1 ZHX3 SBNO1 NFATC2IP PRADC1 MTG2 SHB ARFGAP3 INPP4A WDYHV1
HuMAP2_03786	3	Q06455 Q9GZV8	RUNX1T1 PRDM14
HuMAP2_03787	4	Q9BRS8 Q9Y3F4 Q7Z422 O43353 Q9H3H3	LARP6 STRAP SZRD1 RIPK2 C11orf68
HuMAP2_03788	5	Q96DN6 Q76L83 Q92560 Q8NB78 Q9P267 Q9BZ95	MBD6 ASXL2 BAP1 KDM1B MBD5 NSD3
HuMAP2_03789	4	O75385 Q9Y3C0 Q9UM21 O75143	ULK1 WASHC3 MGAT4A ATG13 WASH3P
HuMAP2_03790	2	P09960 Q12931 P49773	LTA4H TRAP1 HINT1
HuMAP2_03791	3	Q8N4T8 P49591 Q92506 Q96EN8	CBR4 SARS HSD17B8 MOCOS
HuMAP2_03792	2	P57740 Q6PJI9 Q9NXC5 Q8NFH4 P55735 Q96S15	NUP107 WDR59 MIOS NUP37 SEC13 WDR24
HuMAP2_03793	4	Q5SW96 Q9BYT8	LDLRAP1 NLN
HuMAP2_03795	1	P14625 P11021	HSP90B1 HSPA5
HuMAP2_03796	4	Q13636 P51151 Q9UL26 Q9C037 Q9NRW1 Q92696 P24386 P26374	RAB31 RAB9A RAB22A TRIM4 RAB6B RABGGTA CHM CHML
HuMAP2_03797	5	Q8N461 P63151 Q66LE6 A2A3K4 Q7Z309 Q99958 Q6P2D0 Q12948 Q96E09 P13051 Q32MH5 O43592 Q9BXL8 Q9NUC0 Q14590	FBXL16 PPP2R2A PPP2R2D PTPDC1 FAM122B FOXC2 ZFP1 FOXC1 FAM122A UNG FAM214A XPOT CDCA4 SERTAD4 ZNF235
HuMAP2_03798	4	P47710 Q9Y233	CSN1S1 PDE10A
HuMAP2_03799	3	Q6ZNA1 Q8N587 Q6V9R5	ZNF836 ZNF561 ZNF562
HuMAP2_03800	4	Q9Y4G6 Q9Y490 Q9C005 Q99757 Q5T7N3	TLN2 TLN1 DPY30 TXN2 KANK4
HuMAP2_03801	2	O60934 Q8IW50	NBN FAM219A
HuMAP2_03802	4	Q8N831 Q99457 Q9H2G4 Q9H0U9	TSPYL6 NAP1L3 TSPYL2 TSPYL1
HuMAP2_03803	2	Q9NR31 Q9Y6B6	SAR1A SAR1B
HuMAP2_03804	1	Q13144 P49770 Q9NR50 Q9UI10	EIF2B5 EIF2B2 EIF2B3 EIF2B4
HuMAP2_03805	1	Q8TAA3 P28070 P28074 P49721 P20618 O14818 P28072 Q99436 P25789 P25788 P60900 P28066 P25787 P25786	PSMA8 PSMB4 PSMB5 PSMB2 PSMB1 PSMA7 PSMB6 PSMB7 PSMA4 PSMA3 PSMA6 PSMA5 PSMA2 PSMA1
HuMAP2_03806	3	Q9Y3B1 Q9Y255 O43715 Q96N28	PRELID3B PRELID1 TRIAP1 PRELID3A
HuMAP2_03807	4	Q9H0R1 Q2VPB7	AP5M1 AP5B1
HuMAP2_03808	5	O00629 Q86VP6 O00505	KPNA4 CAND1 KPNA3
HuMAP2_03809	1	B2RNN3 P0C862	C1QTNF9B C1QTNF9
HuMAP2_03810	2	Q8WUA7 Q9NU19	TBC1D22A TBC1D22B
HuMAP2_03811	4	Q9HAU0 Q9NU53 P48645 P26012 P08476	PLEKHA5 GINM1 NMU ITGB8 INHBA
HuMAP2_03812	5	Q9Y2H0 Q9NZL9	DLGAP4 MAT2B
HuMAP2_03813	3	Q9H211 O75496	CDT1 GMNN
HuMAP2_03814	5	O60701 Q96BM1 P12268 Q8TAA5 Q8IUZ5	UGDH ANKRD9 IMPDH2 GRPEL2 PHYKPL
HuMAP2_03815	4	O60763 Q9Y6L6 Q9H2G9	USO1 SLCO1B1 BLZF1
HuMAP2_03816	2	Q96IZ7 Q9UBB9 Q9Y5B6	RSRC1 TFIP11 PAXBP1
HuMAP2_03817	4	Q8NHG8 Q86VZ2 O43323 Q9P109 P49247	ZNRF2 WDR5B DHH GCNT4 RPIA
HuMAP2_03818	4	Q3MHD2 Q7Z417 C9JLW8 Q8WWM7	LSM12 NUFIP2 MCRIP1 ATXN2L
HuMAP2_03819	4	Q155Q3 Q96EM0	DIXDC1 L3HYPDH
HuMAP2_03820	3	P30825 O00400	SLC7A1 SLC33A1
HuMAP2_03821	2	Q08211 P52272	DHX9 HNRNPM
HuMAP2_03822	4	Q9BQ61 P42167 O75937 P40222 Q9NUQ3 O43670 O75506	TRIR TMPO DNAJC8 TXLNA TXLNG ZNF207 HSBP1
HuMAP2_03823	3	Q86WT6 O76027	TRIM69 ANXA9
HuMAP2_03824	2	O60870 Q9BUU2	KIN METTL22
HuMAP2_03825	1	Q15631 O00139 Q99598	TSN KIF2A TSNAX
HuMAP2_03826	2	Q96D98 Q9HCI5 Q8N6I1	EID2B MAGEE1 EID2
HuMAP2_03827	4	Q9UHP6 Q86UC2 Q96C74	RSPH14 RSPH3 ROPN1L
HuMAP2_03828	4	O43150 Q8TDY4 Q9ULH1	ASAP2 ASAP3 ASAP1
HuMAP2_03829	4	Q9H9S4 Q7RTN6 Q96EP1 Q7Z6I8 Q8N9I9	CAB39L STRADA CHFR C5orf24 DTX3
HuMAP2_03830	4	P01568 P01562 Q53G44 P01570 P48551 P05013 Q8TCB0	IFNA21 IFNA1 IFI44L IFNA14 IFNAR2 IFNA6 IFI44
HuMAP2_03831	5	P60022 Q8NEF9 Q969U6	DEFB1 SRFBP1 FBXW5
HuMAP2_03832	4	O43482 Q2M329 Q9NYP9 Q6Q0C0 Q8IYT3	OIP5 CCDC96 MIS18A TRAF7 CCDC170
HuMAP2_03833	5	O94844 Q96DR5	RHOBTB1 BPIFA2
HuMAP2_03834	5	Q96SK2 Q69YH5 P49790	TMEM209 CDCA2 NUP153
HuMAP2_03835	4	O43482 Q2M329 Q6P0N0 Q9NYP9 Q8IYT3	OIP5 CCDC96 MIS18BP1 MIS18A CCDC170
HuMAP2_03836	4	Q9BWD1 O00170	ACAT2 AIP
HuMAP2_03837	3	Q9NQ34 P51795	TMEM9B CLCN5
HuMAP2_03838	4	Q9BQS8 Q9H2F9 Q9Y2Z4 O95900 O95881	FYCO1 CCDC68 YARS2 TRUB2 TXNDC12
HuMAP2_03839	5	Q14651 Q7Z401 Q8TCB7 P13796 P13797 Q9H4A3	PLS1 DENND4A METTL6 LCP1 PLS3 WNK1
HuMAP2_03840	4	Q12959 Q8NCF5 P23193 Q92796	DLG1 NFATC2IP TCEA1 DLG3
HuMAP2_03841	1	Q9Y618 Q13227	NCOR2 GPS2
HuMAP2_03842	2	Q9UHB7 Q03111	AFF4 MLLT1
HuMAP2_03843	5	Q9H3K2 Q9H0P0 Q69YU5 Q9H019	GHITM NT5C3A C12orf73 MTFR1L
HuMAP2_03844	3	Q9BQ39 Q9NR30 Q9BQG0	DDX50 DDX21 MYBBP1A
HuMAP2_03845	4	Q9HC98 Q9UQV4 Q9NX47 Q8TDX7 Q8N4A0	NEK6 LAMP3 MARCH5 NEK7 GALNT4
HuMAP2_03846	5	Q01804 P83105	OTUD4 HTRA4
HuMAP2_03847	4	Q9BV57 Q14232 O95372	ADI1 EIF2B1 LYPLA2
HuMAP2_03848	4	P00797 Q9Y519	REN TMEM184B
HuMAP2_03849	5	Q9ULW8 Q5JW98 Q9UM07	PADI3 CALHM4 PADI4
HuMAP2_03850	2	Q96LC7	SIGLEC10 SIGLEC16
HuMAP2_03852	4	P51784 P32320	USP11 CDA
HuMAP2_03853	4	Q9UQ74 Q00888 Q9NYQ7 Q9UQ72 Q96PX1	PSG8 PSG4 CELSR3 PSG11 RNF157
HuMAP2_03854	5	P42773 P49459 Q5MNZ6 Q8IWE2 P19174 Q9UPY8 P24385 Q99501	CDKN2C UBE2A WDR45B FAM114A1 PLCG1 MAPRE3 CCND1 GAS2L1
HuMAP2_03855	2	Q5T5X7 A8K8V0	BEND3 ZNF785
HuMAP2_03856	5	Q86UW6 Q96Q15 P53804 Q8IWR0 Q9UGR2 Q8ND24	N4BP2 SMG1 TTC3 ZC3H7A ZC3H7B RNF214
HuMAP2_03857	2	O43516 Q8TF74 A6NGB9 O00401	WIPF1 WIPF2 WIPF3 WASL
HuMAP2_03858	4	Q16222 Q9H4A4 O94811 A6ND91	UAP1 RNPEP TPPP ASPDH
HuMAP2_03859	4	P01189 Q8N4S9 Q8NG68	POMC MARVELD2 TTL
HuMAP2_03860	5	Q9H0E9 Q9NV56 Q92993 Q9HAF1 Q9NXR8 Q9NPF5 Q6PIV2 O95619 Q05BQ5 Q9HBJ0 Q9H2F5 Q52LR7 Q9Y4A5 P01106 P12524 Q96L91 Q86VZ6 Q6PJQ5 Q15906	BRD8 MRGBP KAT5 MEAF6 ING3 DMAP1 FOXR1 YEATS4 MBTD1 PLAC1 EPC1 EPC2 TRRAP MYC MYCL EP400 JAZF1 FOXR2 VPS72
HuMAP2_03861	4	Q8WXH6 Q9GZU8 P0C0E4 P11277 Q12829	RAB40A FAM192A RAB40AL SPTB RAB40B
HuMAP2_03862	2	O43543 O75771	XRCC2 RAD51D
HuMAP2_03863	5	Q9NPA8 Q9UPT9 Q14CW9 Q5T6C5 Q9Y5E8 Q9ULK2 A6NNY8 O15265 P43897	ENY2 USP22 ATXN7L3 ATXN7L2 PCDHB15 ATXN7L1 USP27X ATXN7 TSFM
HuMAP2_03864	2	P07108 P07954 Q99798 P36871 P30038 P13804 Q9UJ68	DBI FH ACO2 PGM1 ALDH4A1 ETFA MSRA
HuMAP2_03865	4	Q9NWS9 Q8NF99 Q8N0Y2 Q15697	ZNF446 ZNF397 ZNF444 ZNF174
HuMAP2_03866	3	Q9Y5U9 Q9Y3C0 Q9UM21 Q641Q2 O75506	IER3IP1 WASHC3 MGAT4A WASHC2A HSBP1
HuMAP2_03867	2	Q96BU1 Q96HM7	S100PBP PCED1B
HuMAP2_03868	2	Q13643 Q9ULH7	FHL3 MRTFB
HuMAP2_03869	2	P09429 P23497	HMGB1 SP100
HuMAP2_03870	4	Q969W3 O60927 Q14CS0 Q9BZV1 Q9BZE9 P68543	FAM104A PPP1R11 UBXN2B UBXN6 ASPSCR1 UBXN2A
HuMAP2_03871	3	Q8NHG8 Q86VZ2	ZNRF2 WDR5B
HuMAP2_03872	4	Q96SD1 Q9Y478 O43741 Q13131 Q9UGJ0 P54619 P54646	DCLRE1C PRKAB1 PRKAB2 PRKAA1 PRKAG2 PRKAG1 PRKAA2
HuMAP2_03873	5	O14686 Q9P0U4 P61964 Q9UBL3 O15047 Q14686 Q03164 P21741 Q8NFC6 P54259 Q9UMN6 Q9P2R6 Q9UPS6 Q9Y5Z7 Q15291 O15550 Q6PEV8	KMT2D CXXC1 WDR5 ASH2L SETD1A NCOA6 KMT2A MDK BOD1L1 ATN1 KMT2B RERE SETD1B HCFC2 RBBP5 KDM6A FAM199X
HuMAP2_03874	4	Q8IV38 Q9HCK5 O60266	ANKMY2 AGO4 ADCY3
HuMAP2_03875	2	O43303 Q8IW35	CCP110 CEP97
HuMAP2_03876	3	Q16281 Q5T8D3	CNGA3 ACBD5
HuMAP2_03877	5	O95568 Q02078 O43900 Q9NQV6	METTL18 MEF2A PRICKLE3 PRDM10
HuMAP2_03878	5	Q12934 Q96MC5	BFSP1 BMERB1
HuMAP2_03879	4	P01903 P01912 Q30154	HLA-DRA HLA-DRB1 HLA-DRB5
HuMAP2_03880	4	P15882 P52757 P41222	CHN1 CHN2 PTGDS
HuMAP2_03881	2	Q9UHY7 P0DN79 Q86X76	ENOPH1 CBSL NIT1
HuMAP2_03882	5	Q9BT92 Q96RQ3 P15104 Q9Y5B8	TCHP MCCC1 GLUL NME7
HuMAP2_03883	4	Q96LZ7 Q96TC7	RMDN2 RMDN3
HuMAP2_03884	3	P04899 P08754 P09471	GNAI2 GNAI3 GNAO1
HuMAP2_03885	4	Q86WR7 Q8NBN7 Q8WUT9	PROSER2 RDH13 SLC25A43
HuMAP2_03886	5	Q8IVW1 P54756 Q9BTU6 O60637 Q9NPF0	ARL17A EPHA5 PI4K2A TSPAN3 CD320
HuMAP2_03887	3	Q9BUA3 Q5JUX0	SPINDOC SPIN3
HuMAP2_03888	5	Q9NYF8 Q96T58 Q9Y2W1	BCLAF1 SPEN THRAP3
HuMAP2_03889	4	Q9UNZ2 Q9H867 Q9BZE9 P55072	NSFL1C VCPKMT ASPSCR1 VCP
HuMAP2_03890	5	Q7Z5Y7 Q6TFL4 Q9P2G9 Q9BSF8 Q53RE8 Q9P2K6 Q96C12 Q8NBE8 Q9Y546 Q13618 Q8NC69 Q86V97 Q9NVR0	KCTD20 KLHL24 KLHL8 BTBD10 ANKRD39 KLHL42 ARMC5 KLHL23 LRRC42 CUL3 KCTD6 KBTBD6 KLHL11
HuMAP2_03891	5	Q12882 Q99439 P13716 P32754	DPYD CNN2 ALAD HPD
HuMAP2_03892	4	A2RU67 Q7Z6J6 Q15012 O14678	FAM234B FRMD5 LAPTM4A ABCD4
HuMAP2_03893	2	Q9H8T0 Q96ED9 Q05DH4 Q86VS8 Q8N612 Q9UJC3	AKTIP HOOK2 FAM160A1 HOOK3 FAM160A2 HOOK1
HuMAP2_03894	5	O60296 Q96LW7 Q9UPV9 Q8IXI2	TRAK2 CARD19 TRAK1 RHOT1
HuMAP2_03895	2	P09497 Q00610 P09496 P21333 P63261	CLTB CLTC CLTA FLNA ACTG1
HuMAP2_03896	2	Q00653 Q04864	NFKB2 REL
HuMAP2_03897	4	P35813 O75688 O15357 Q86XA9 Q8N6T3	PPM1A PPM1B INPPL1 HEATR5A ARFGAP1
HuMAP2_03898	5	P53671 Q8WVV9 O15119 Q9BYW2 Q9H6T0	LIMK2 HNRNPLL TBX3 SETD2 ESRP2
HuMAP2_03899	4	Q8N9M5 P02585 P15090 P43026 Q9NRH2	TMEM102 TNNC2 FABP4 GDF5 SNRK
HuMAP2_03900	2	Q9NQZ8 Q6ZN57 Q96N20	ZNF71 ZFP2 ZNF75A
HuMAP2_03901	4	Q96EN8 Q8N4T8 Q9NSE4 Q92506 Q06203	MOCOS CBR4 IARS2 HSD17B8 PPAT
HuMAP2_03902	3	Q9BVP2 Q9BQG0 O00567	GNL3 MYBBP1A NOP56
HuMAP2_03903	4	O15270 O15269	SPTLC2 SPTLC1
HuMAP2_03904	4	P17081 Q9NRR3	RHOQ CDC42SE2
HuMAP2_03905	5	Q9Y2K6 O95931	USP20 CBX7
HuMAP2_03906	4	O60299 P09871 Q16204	LZTS3 C1S CCDC6
HuMAP2_03907	3	Q9NRY2 Q68E01 Q9BQ15	INIP INTS3 NABP2
HuMAP2_03908	4	P22532 Q13797	SPRR2D ITGA9
HuMAP2_03909	2	Q02383 Q9BX40	SEMG2 LSM14B
HuMAP2_03911	5	Q9Y3C0 Q2M389 Q641Q2 P40967 Q9NUP1 A6H8Z2 O75385 Q9UM21 Q12768 Q8TBQ9 Q9Y5U9 Q8TDY2 O75143 Q9BSB4	WASHC3 WASHC4 WASHC2A PMEL WASH3P BLOC1S4 FAM221B ULK1 MGAT4A WASHC5 WASH6P TMEM167A IER3IP1 RB1CC1 ATG13 ATG101
HuMAP2_03912	4	Q86YH6 Q5T1C6 P0CG29	PDSS2 THEM4 GSTT2
HuMAP2_03913	4	P41208 P58876 O15182 P23527 Q8NA72 Q01831	CETN2 HIST1H2BD CETN3 HIST1H2BO POC5 XPC
HuMAP2_03914	2	Q96LZ2 O15481 Q9UBF1	MAGEB10 MAGEB4 MAGEC2
HuMAP2_03915	5	Q9H5V9 Q7L7V1 Q14562 Q8WUQ7 Q96RS6	CXorf56 DHX32 DHX8 CACTIN NUDCD1
HuMAP2_03916	2	Q9UQ16 P50570 Q05193	DNM3 DNM2 DNM1
HuMAP2_03917	4	O94806 Q9BZL6	PRKD3 PRKD2
HuMAP2_03918	2	P19367 P52789	HK1 HK2
HuMAP2_03919	5	Q9NTJ4 P37840 P53350 P82094 Q86Y33	MAN2C1 SNCA PLK1 TMF1 CDC20B
HuMAP2_03920	4	Q8TF32 P32942 Q8N2U0	ZNF431 ICAM3 TMEM256
HuMAP2_03921	4	Q06210 Q8N6T7 O94808	GFPT1 SIRT6 GFPT2
HuMAP2_03922	3	P06744 P51857 Q16775	GPI AKR1D1 HAGH
HuMAP2_03923	4	P82663 Q9Y399 P82673 Q92552 Q9Y676 P51398 Q9Y3D3 Q9Y3D5 O60783 Q9Y291 Q96EL2 Q96EY7 Q13595 Q9Y2R9 P82921 P82664 Q6PF06 Q92665 O75616 P82914 Q9Y2R5 P82912 P82933 P82650 P82930 P82932 P82675 Q9BYN8 Q9Y2Q9 Q8NC60 Q9Y3D9	MRPS25 MRPS2 MRPS35 MRPS27 MRPS18B DAP3 MRPS16 MRPS18C MRPS14 MRPS33 MRPS24 PTCD3 TRA2A MRPS7 MRPS21 MRPS10 TRMT10B MRPS31 ERAL1 MRPS15 MRPS17 MRPS11 MRPS9 MRPS22 MRPS34 MRPS6 MRPS5 MRPS26 MRPS28 NOA1 MRPS23
HuMAP2_03924	5	Q6UXE8 P08648	BTNL3 ITGA5
HuMAP2_03925	5	Q68D85 P34925 Q13433 Q8N4L2 Q6ZMH5	NCR3LG1 RYK SLC39A6 PIP4P2 SLC39A5
HuMAP2_03926	4	Q9UKV8 Q15633 Q9UPY3 Q9HCJ0 O14980	AGO2 TARBP2 DICER1 TNRC6C XPO1
HuMAP2_03927	2	P07355 P60903	ANXA2 S100A10
HuMAP2_03928	1	Q969N2 Q96S52	PIGT PIGS
HuMAP2_03929	5	Q9NZC3 Q96S66 Q15038 Q9Y6M7	GDE1 CLCC1 DAZAP2 SLC4A7
HuMAP2_03930	2	P58397 Q9NRH2	ADAMTS12 SNRK
HuMAP2_03931	3	Q9NQZ6 Q9P2K3 O60341 O95393 O94880 Q9NP66	ZC4H2 RCOR3 KDM1A BMP10 PHF14 HMG20A
HuMAP2_03932	5	P49916 Q86V81 Q6RFH5	LIG3 ALYREF WDR74
HuMAP2_03933	2	O14641 Q92997	DVL2 DVL3
HuMAP2_03934	5	Q52LJ0 Q3KRA9 Q7Z2Z2 Q8WUF8	FAM98B ALKBH6 EFL1 FAM172A
HuMAP2_03935	4	Q9UQ80 Q5VWX1 Q07666 O75525	PA2G4 KHDRBS2 KHDRBS1 KHDRBS3
HuMAP2_03936	5	Q8TCT9 Q9Y5J7 P62072	HM13 TIMM9 TIMM10
HuMAP2_03937	4	Q8N7R7 Q00536 Q00537 Q8ND76 Q9UPZ9	CCNYL1 CDK16 CDK17 CCNY ICK
HuMAP2_03938	2	Q6P2I3 Q96GK7	FAHD2B FAHD2A
HuMAP2_03939	5	P01344 P08833 P26045	IGF2 IGFBP1 PTPN3
HuMAP2_03940	5	P24534 P49006 Q7Z6Z7 O60841 P06454	EEF1B2 MARCKSL1 HUWE1 EIF5B PTMA
HuMAP2_03941	5	Q17RB8 Q9H1K1	LONRF1 ISCU
HuMAP2_03942	5	Q00G26 P50579	PLIN5 METAP2
HuMAP2_03943	3	P62304 P62308 P14678 Q8IYT2	SNRPE SNRPG SNRPB CMTR2
HuMAP2_03944	4	Q6P1W5 Q5GLZ8	C1orf94 HERC4
HuMAP2_03945	4	Q9UGL1 Q8NCE2 Q86YD7	FAM90A5P FAM90A26 KDM5B MTMR14 FAM90A1
HuMAP2_03946	2	Q5T200 Q15007 Q8N7E2 Q75N03 Q69YN4	ZC3H13 WTAP CBLL2 CBLL1 VIRMA
HuMAP2_03947	4	O95428 Q6Y288 P27918 Q99661	PAPLN B3GLCT CFP KIF2C
HuMAP2_03948	3	O14979 Q4VXU2 Q9H074	HNRNPDL PABPC1L PAIP1
HuMAP2_03949	5	P19320 Q92854	VCAM1 SEMA4D
HuMAP2_03950	4	Q9BXW9 O94822	FANCD2 LTN1
HuMAP2_03951	5	Q9Y697 Q49AH0	NFS1 CDNF
HuMAP2_03952	4	Q9Y575 A7KAX9	ASB3 ARHGAP32
HuMAP2_03953	5	Q00978 P52630 Q9UGM6 P42224 Q86TI2	IRF9 STAT2 WARS2 STAT1 DPP9
HuMAP2_03954	5	Q8N4S9 Q01459	MARVELD2 CTBS
HuMAP2_03955	3	Q16611 Q07820 Q96PG8	BAK1 MCL1 BBC3
HuMAP2_03956	4	O14950 Q8TDG2 P35580 P60660 P35579 Q15149 Q92614	MYL12B ACTRT1 MYH10 MYL6 MYH9 PLEC MYO18A
HuMAP2_03957	4	A2RU67 Q7Z6J6 O14678	FAM234B FRMD5 ABCD4
HuMAP2_03958	2	P41208 Q01831	CETN2 XPC
HuMAP2_03959	3	O14734 P29590	ACOT8 PML
HuMAP2_03960	5	Q99576 O75157 Q9UHY1 Q9NSY0 Q15714 Q9Y3Q8	TSC22D3 TSC22D2 NRBP1 NRBP2 TSC22D1 TSC22D4
HuMAP2_03961	4	Q1ED39 Q9H2Y7 Q13206	KNOP1 ZNF106 DDX10
HuMAP2_03962	2	Q96QF0 Q8TBN0 O75145 Q8N9M5	RAB3IP RAB3IL1 PPFIA3 TMEM102
HuMAP2_03963	2	Q14722 Q13303 O43448	KCNAB1 KCNAB2 KCNAB3
HuMAP2_03964	4	O43272 Q6PIS1	PRODH SLC23A3
HuMAP2_03965	5	Q9H190 P11309 Q86V86 P27448	SDCBP2 PIM1 PIM3 MARK3
HuMAP2_03966	4	Q15645 Q9UBB4	TRIP13 ATXN10
HuMAP2_03967	4	Q8N1G0 Q92610	ZNF687 ZNF592
HuMAP2_03968	5	Q14185 Q8N1I0 Q92556 Q8IZD9 Q96BJ8	DOCK1 DOCK4 ELMO1 DOCK3 ELMO3
HuMAP2_03969	5	Q9UK41 Q9H9H4 Q99816 A5D8V6 Q9NZ09 Q8NEZ2 C9J7I0 Q96EY5	VPS28 VPS37B TSG101 VPS37C UBAP1 VPS37A UMAD1 MVB12A
HuMAP2_03970	5	P30536 P59536 Q9H3S5 O75947 P25705 Q9UII2 O15258 P00403 P45880 P18859 P36542 P06576 P56385 Q96G23 Q5TC12 P03928 P00846 Q9NX36 O00767 P56381 Q8TCT9 P56134 P30049 Q06136 P24539 O75964 P48047	TSPO TAS2R41 PIGM ATP5PD ATP5F1A ATP5IF1 RER1 MT-CO2 VDAC2 ATP5PF ATP5F1C ATP5F1B ATP5ME CERS2 ATPAF1 MT-ATP8 MT-ATP6 DNAJC28 SCD ATP5F1E HM13 ATP5MF ATP5F1D KDSR ATP5PB ATP5MG ATP5PO
HuMAP2_03971	1	P54136 P47897	RARS QARS
HuMAP2_03972	3	Q8WUA8 Q8NBZ7	TSKU UXS1
HuMAP2_03973	4	Q15628 P01375 P19438 Q5TGY3 Q8N9R8	TRADD TNF TNFRSF1A AHDC1 SCAI
HuMAP2_03974	2	Q5VTA0 O60809	PRAMEF17 PRAMEF10
HuMAP2_03975	5	Q9NRP2 Q2PZI1 P28908 P60983 P05121 P61599 Q86XR8 Q13114	CMC2 DPY19L1 TNFRSF8 GMFB SERPINE1 NAA20 CEP57 TRAF3
HuMAP2_03976	2	P63316 P48788	TNNC1 TNNI2
HuMAP2_03977	4	P62380 P52655 P52657 Q9H467 P20226	TBPL1 GTF2A1 GTF2A2 CUEDC2 TBP
HuMAP2_03978	5	Q9NTX7 Q86WJ1	RNF146 CHD1L
HuMAP2_03979	4	Q6ZMR3 P04843 Q96I99 P27824 P22695	LDHAL6A RPN1 SUCLG2 CANX UQCRC2
HuMAP2_03980	5	O94985 O95968 P42702	CLSTN1 SCGB1D1 LIFR
HuMAP2_03981	5	Q9ULK2 A6NNY8 O15265 Q14CW9	ATXN7L1 USP27X ATXN7 ATXN7L3
HuMAP2_03982	4	Q9Y3B8 P19440 P10253 P06280 P42892	REXO2 GGT1 GAA GLA ECE1
HuMAP2_03983	5	Q6ZMJ2 Q9Y278 Q8IXM6	SCARA5 HS3ST2 NRM
HuMAP2_03984	5	Q9NRW4 P98170 Q96CA5 Q9NR28 Q9NQH7 O75325 O95837	DUSP22 XIAP BIRC7 DIABLO XPNPEP3 LRRN2 GNA14
HuMAP2_03985	1	P10523 P49407	SAG ARRB1
HuMAP2_03986	5	Q9H063 Q9UJK0	MAF1 TSR3
HuMAP2_03987	5	P49591 Q9HB40 Q7RTR0 P20936 Q8TEM1	SARS SCPEP1 NLRP9 RASA1 NUP210
HuMAP2_03988	5	Q9Y283 Q93063	INVS EXT2
HuMAP2_03989	5	Q9P1Z2 Q96PC3 Q8N1G1 Q96CW1 O15534 Q7L0J3 P11274 Q9H1H9 Q68CQ4 Q8TEQ0 P49757 Q16626 Q9UBP9 Q9NZM3 O43164	CALCOCO1 AP1S3 REXO1 AP2M1 PER1 SV2A BCR KIF13A DIEXF SNX29 NUMB MEA1 GULP1 ITSN2 PJA2
HuMAP2_03990	5	Q96MN2 Q9BYJ9 Q7Z739 Q9Y5A9	NLRP4 YTHDF1 YTHDF3 YTHDF2
HuMAP2_03991	4	Q9NZ45 Q8N5K1 P53007 P35232 P12235 Q99623 P45880 Q9Y277 O00767 P05141 P12236 Q7Z5B4	CISD1 CISD2 SLC25A1 PHB SLC25A4 PHB2 VDAC2 VDAC3 SCD SLC25A5 SLC25A6 RIC3
HuMAP2_03992	4	Q5VYK3 Q14974 Q9BXS6 Q6NXE6	ECPAS KPNB1 NUSAP1 ARMC6
HuMAP2_03993	3	Q9Y4E1 Q9Y3C0 Q9UM21 O75506 Q9Y5U9	WASHC2C WASHC3 MGAT4A HSBP1 IER3IP1
HuMAP2_03994	4	Q92804 P78332	TAF15 RBM6
HuMAP2_03995	4	P38919 Q9Y266	EIF4A3 NUDC
HuMAP2_03996	5	Q9UKD1 P16070 Q969F1 Q9BSJ5 Q9Y692 Q9H825	GMEB2 CD44 GTF3C6 C17orf80 GMEB1 METTL8
HuMAP2_03997	5	Q8NE31 P55198 P53567 Q9UBP9 Q8TEK3 Q96K80 P55197 Q9UPQ7	FAM13C MLLT6 CEBPG GULP1 DOT1L ZC3H10 MLLT10 PDZRN3
HuMAP2_03998	5	Q86VN1 Q96H20 Q8IWZ8 Q9BRG1 P98175 O14981	VPS36 SNF8 SUGP1 VPS25 RBM10 BTAF1
HuMAP2_03999	5	O14770 Q9Y2B2 Q9BYU1 Q99687	MEIS2 PIGL PBX4 MEIS3
HuMAP2_04000	4	Q2M1P5 Q9UPN4 Q9Y2D8 O75665 Q5T9S5 Q96NB1 Q9P209 Q1MSJ5 Q49A88 Q2KHM9 Q8WXW3 Q9BR77 Q86YT6 Q96DN5 Q96M89	KIF7 CEP131 SSX2IP OFD1 CCDC18 FOPNL CEP72 CSPP1 CCDC14 KIAA0753 PIBF1 CCDC77 MIB1 TBC1D31 CCDC138
HuMAP2_04001	2	O43463 O60732	SUV39H1 MAGEC1
HuMAP2_04002	5	Q92989 Q8NCE0 Q7Z6J9 Q8WW01 Q9C091 Q9BSV6	CLP1 TSEN2 TSEN54 TSEN15 GREB1L TSEN34
HuMAP2_04003	5	Q8NBB4 P28698 Q7L775 Q8TBC5 Q96IT1 Q96N95	ZSCAN1 MZF1 EPM2AIP1 ZSCAN18 ZNF496 ZNF396
HuMAP2_04004	1	Q8N4A0 Q8TC44	GALNT4 POC1B
HuMAP2_04005	4	Q9H869 Q9UHA2	YY1AP1 SS18L2
HuMAP2_04006	2	P08574 P07919	CYC1 UQCRH
HuMAP2_04007	4	P01568 P01562 P01571 P05015 P01570 P01562 P05014 P01563 P05013 P01569	IFNA21 IFNA1 IFNA17 IFNA16 IFNA14 IFNA1 IFNA4 IFNA2 IFNA6 IFNA5
HuMAP2_04008	4	Q9C0I3 O95639 Q9NRG4 Q92876	CCSER1 CPSF4 SMYD2 KLK6
HuMAP2_04009	5	Q96GP6 Q7Z6J6 Q8N6S5 Q8IWR1 O43291 Q969Y2 Q9ULF5	SCARF2 FRMD5 ARL6IP6 TRIM59 SPINT2 GTPBP3 SLC39A10
HuMAP2_04010	3	Q9Y5K6 Q96B97 Q9ULZ2 Q8N3F8 Q14676 Q8IZC4	CD2AP SH3KBP1 STAP1 MICALL1 MDC1 RTKN2
HuMAP2_04011	5	P46937 Q9Y2J4 Q15562 P28347 Q9GZV5 Q99594 Q15561 Q14135	YAP1 AMOTL2 TEAD2 TEAD1 WWTR1 TEAD3 TEAD4 VGLL4
HuMAP2_04012	4	P09769 Q7Z3E2 P06241 P07947	FGR CCDC186 FYN YES1
HuMAP2_04013	2	Q6IQ23 Q86UF1	PLEKHA7 TSPAN33
HuMAP2_04014	2	O43439 Q9NQX0 Q9GZV8	CBFA2T2 PRDM6 PRDM14
HuMAP2_04015	3	P17040 Q9BRR0 Q15697 O14709	ZSCAN20 ZKSCAN3 ZNF174 ZNF197
HuMAP2_04016	5	Q7Z5L9 Q8IU81 Q9H1B7 Q8N6H7 Q99594 Q14135	IRF2BP2 IRF2BP1 IRF2BPL ARFGAP2 TEAD3 VGLL4
HuMAP2_04017	5	Q9BUR4 P14314	WRAP53 PRKCSH
HuMAP2_04018	5	Q16831 Q6PCE3 O60888	UPP1 PGM2L1 CUTA
HuMAP2_04019	2	Q9NQX4 Q13045 Q9Y608 Q32MZ4 Q9ULV0 P28289	MYO5C FLII LRRFIP2 LRRFIP1 MYO5B TMOD1
HuMAP2_04020	2	Q15562 P28347 Q9GZV5 P46937 Q15561	TEAD2 TEAD1 WWTR1 YAP1 TEAD4
HuMAP2_04021	5	Q96KN7 O00410 P51957 Q14202	RPGRIP1 IPO5 NEK4 ZMYM3
HuMAP2_04022	5	Q8IUE0 Q9NZT2 O75581 Q8IUE1	TGIF2LY OGFR LRP6 TGIF2LX
HuMAP2_04023	5	Q16352 O15061 Q8NHS9 P07197 P07196 P12036 P17661 P48681 P08670 Q9NQH7 Q9H7C4	INA SYNM SPATA22 NEFM NEFL NEFH DES NES VIM XPNPEP3 SYNC
HuMAP2_04024	5	Q9BTP7 Q8IYD8 A8MT69	FAAP24 FANCM CENPX
HuMAP2_04025	4	Q06210 P04150 Q8N6T7 O94808	GFPT1 NR3C1 SIRT6 GFPT2
HuMAP2_04026	4	P47736 P63218 Q86YJ7 P08754 O60262	RAP1GAP GNG5 ANKRD13B GNAI3 GNG7
HuMAP2_04027	5	Q8WYA1 Q9C0C6 Q5SRI9 Q99784 O00327 O15516 Q99743	ARNTL2 CIPC MANEA OLFM1 ARNTL CLOCK NPAS2
HuMAP2_04028	4	Q14974 Q96A49 Q96K17 P55884 Q9Y2X3 P20290 Q9H009 Q9UKX3	KPNB1 SYAP1 BTF3L4 EIF3B NOP58 BTF3 NACA2 MYH13
HuMAP2_04029	4	Q70EK9 P48023 P55345 Q9BYB0	USP51 FASLG PRMT2 SHANK3
HuMAP2_04030	5	O00481 P78410 O14788 O60512 O00478 P05496	BTN3A1 BTN3A2 LINC01667 TNFSF11 B4GALT3 BTN3A3 ATP5MC1
HuMAP2_04031	5	Q8NC56 P27338 Q9H0V1 Q01814 Q9HCL2 Q8TBP5 O14756 Q587I9 P05090 Q8IXM6 P23634 O75907 Q96SL1 P20020 O95563 Q16720 Q9Y5U8	LEMD2 MAOB TMEM168 ATP2B2 GPAM FAM174A HSD17B6 SFT2D3 APOD NRM ATP2B4 DGAT1 SLC49A4 ATP2B1 MPC2 ATP2B3 MPC1
HuMAP2_04032	5	Q96GV9 O75716	C5orf30 STK16
HuMAP2_04033	1	Q9Y230 Q9Y265	RUVBL2 RUVBL1
HuMAP2_04034	4	Q9NRF9 Q9NRL2 Q9NRG0	POLE3 BAZ1A CHRAC1
HuMAP2_04035	5	Q96HU8 O95057 P52306 P62834 P17480 O14795 Q9UF11	DIRAS2 DIRAS1 RAP1GDS1 RAP1A UBTF UNC13B PLEKHB1
HuMAP2_04036	2	Q92966 Q13487 Q16533 O75971 Q5SXM2	SNAPC3 SNAPC2 SNAPC1 SNAPC5 SNAPC4
HuMAP2_04037	3	O95861 O95336 O43447 P31939	BPNT1 PGLS PPIH ATIC
HuMAP2_04038	4	P15924 P04264 P13647 Q7Z794	DSP KRT1 KRT5 KRT77
HuMAP2_04039	4	P11908 Q14558 O60256 P60891 P21108 Q9Y6Y0	PRPS2 PRPSAP1 PRPSAP2 PRPS1 PRPS1L1 IVNS1ABP
HuMAP2_04040	4	Q15329 Q9C0F1 Q52MB2 P51790 Q9UJY5	E2F5 CEP44 CCDC184 CLCN3 GGA1
HuMAP2_04041	2	P48058 P42263	GRIA4 HECTD4 GRIA3
HuMAP2_04042	4	Q6UXF1 P09086	TMEM108 POU2F2
HuMAP2_04043	4	Q96HU8 O95057 P62834 Q9UF11 P52306	DIRAS2 DIRAS1 RAP1A PLEKHB1 RAP1GDS1
HuMAP2_04044	4	Q4AC94 Q53EZ4 Q9UPN4 Q8N4C6 Q5W0U4	C2CD3 CEP55 CEP131 NIN BSPRY
HuMAP2_04045	5	Q9UQ84 Q9H5Z1 Q9H426 Q9BRR8 Q9BQ65 O14492 Q6ZSB9 Q9BRX9 P52738	EXO1 DHX35 RIMS4 GPATCH1 USB1 SH2B2 ZBTB49 WDR83 ZNF140
HuMAP2_04046	5	Q01415 Q96C23	GALK2 GALM
HuMAP2_04047	2	O00142 O94907	TK2 DKK1
HuMAP2_04048	3	Q99784 Q99743 Q8WYA1	OLFM1 NPAS2 ARNTL2
HuMAP2_04049	3	O95861 Q13404 O43447 O95336 P31939	BPNT1 UBE2V1 PPIH PGLS ATIC
HuMAP2_04050	4	Q9HAZ2 Q03112 O95238	PRDM16 MECOM SPDEF
HuMAP2_04051	4	P09455 Q06124	RBP1 PTPN11
HuMAP2_04052	5	P60763 P15153 P30043 P63000	RAC3 RAC2 BLVRB RAC1
HuMAP2_04053	5	P41208 P23527 Q01831 O15182 Q0VDD8	CETN2 HIST1H2BO XPC CETN3 DNAH14
HuMAP2_04054	1	Q8WX92 P18615	NELFB NELFE
HuMAP2_04055	5	Q9HCK1 Q9ULR0 Q96CN9 Q8NG48 Q9NW64 Q9UNP9 Q8N6N3 Q8WUD4 Q02952 Q13573 O60524 O60508 O43660 Q9Y448 O94811 O60306 O95926 Q9Y421 Q8WYA6 Q9GZR1 Q96DF8 Q2TBE0 O75934 Q9P013 Q86XA0 O95391 Q8IUF8 P41223 Q9HCS7 Q6IQ49 Q86YS6 Q9BZJ0 Q9UMS4 Q96NB3	ZDBF2 ISY1 GCC1 LINS1 RBM22 PPIE C1orf52 CCDC12 AKAP12 SNW1 NEMF CDC40 PLRG1 KNSTRN TPPP AQR SYF2 FAM32A CTNNBL1 SENP6 ESS2 CWF19L2 BCAS2 CWC15 METTL23 SLU7 RIOX2 BUD31 XAB2 SDE2 RAB43 CRNKL1 PRPF19 ZNF830
HuMAP2_04056	1	Q16696 P20853	CYP2A13 CYP2A7
HuMAP2_04057	2	O75112 P40200 P0DMV9 Q9BVQ7	LDB3 CD96 HSPA1B SPATA5L1
HuMAP2_04058	5	P21266 P28161 Q14493 P46439 Q03013	GSTM3 GSTM2 SLBP GSTM5 GSTM4
HuMAP2_04059	1	Q15365 P42685	PCBP1 FRK
HuMAP2_04060	2	O75366 P09327	AVIL VIL1
HuMAP2_04061	5	Q14112 Q86SG7	NID2 LYG2
HuMAP2_04062	3	Q6N069 Q3SY00	NAA16 TSGA10IP
HuMAP2_04063	4	Q8TAT6 Q92890 Q96M27	NPLOC4 UFD1 PRRC1
HuMAP2_04064	4	P50502 Q9NWX6 Q9UNF0 Q9UKS6 Q9BY11 O75128 Q53SF7	ST13 THG1L PACSIN2 PACSIN3 PACSIN1 COBL COBLL1
HuMAP2_04065	5	P05556 P06756 P23229 P56199 P17301 O60353 P26006	ITGB1 ITGAV ITGA6 ITGA1 ITGA2 FZD6 ITGA3
HuMAP2_04066	5	P19623 Q96CF2	SRM CHMP4C
HuMAP2_04067	5	Q9HCC0 Q96RP9 Q96RQ3 Q86TI2	MCCC2 GFM1 MCCC1 DPP9
HuMAP2_04068	4	Q9H334 O15409 Q8IVH2 Q9BZS1	FOXP1 FOXP2 FOXP4 FOXP3
HuMAP2_04069	2	P54886 P05165 P05166 P22102	ALDH18A1 PCCA PCCB GART
HuMAP2_04070	4	Q92889 Q8IY92 P07992 Q5VYV7	ERCC4 SLX4 ERCC1 SLX4IP
HuMAP2_04071	2	Q7L8S5 Q99679	OTUD6A GPR21
HuMAP2_04072	4	P14780 Q05707 P01033 Q99715	MMP9 COL14A1 TIMP1 COL12A1
HuMAP2_04073	5	P01106 Q6PIV2	MYC FOXR1
HuMAP2_04074	4	P01344 P08833	IGF2 IGFBP1
HuMAP2_04075	3	Q9C0B5 Q2TAP0 Q9UH99	ZDHHC5 GOLGA7B SUN2
HuMAP2_04076	4	Q96N76 Q14CX7	UROC1 NAA25
HuMAP2_04077	4	P61011 P09132 P49458	SRP54 SRP19 SRP9
HuMAP2_04078	4	Q96KN7 O43924 Q92834	RPGRIP1 PDE6D RPGR
HuMAP2_04079	5	O75069 P62805 Q8WUP2 P68431 Q8N806 P68431 Q13111	TMCC2 H4C1 H3-2 FBLIM1 H3C1 UBR7 H3C1 CHAF1A
HuMAP2_04080	4	P52943 P60763 P15153 Q9NR45 P63000	CRIP2 RAC3 RAC2 NANS RAC1
HuMAP2_04081	5	P42566 Q9BV29 P53680 O94973 Q9UBC2	EPS15 CCDC32 AP2S1 AP2A2 EPS15L1
HuMAP2_04082	5	Q8IWZ3 P09017 P11487 Q12980	ANKHD1 HOXC4 FGF3 NPRL3
HuMAP2_04083	5	Q8WTV0 Q9NUM4 Q9UIQ6 A6NDV4 P48167 O75882 Q9Y2G8 Q96K49 Q6UX41 Q13308 P13612	SCARB1 TMEM106B LNPEP TMEM8B GLRB ATRN DNAJC16 TMEM87B BTNL8 PTK7 ITGA4
HuMAP2_04084	4	P59780 O94886 O43567 Q14728	AP3S2 TMEM63A RNF13 MFSD10
HuMAP2_04085	2	Q9UQ80 Q9BY44 Q00688	PA2G4 EIF2A FKBP3
HuMAP2_04086	5	Q12955 O00533 Q92565 Q01484 P16157	ANK3 CHL1 RAPGEF5 ANK2 ANK1
HuMAP2_04087	4	Q9BY49 Q8NAT1 Q5T8I9	PECR POMGNT2 HENMT1
HuMAP2_04088	2	P23258 Q6NZ67 Q9BSJ2 Q6P582 Q96RT7 Q96RT8 Q96CW5 Q08AG7 Q9UGJ1	TUBG1 MZT2B TUBGCP2 MZT2A TUBGCP6 TUBGCP5 TUBGCP3 MZT1 TUBGCP4
HuMAP2_04089	5	Q9BQ95 O95298 Q9Y375	ECSIT NDUFC2 NDUFAF1
HuMAP2_04090	3	Q9Y2I8 Q6VY07	WDR37 PACS1
HuMAP2_04091	4	Q96JM7 Q6SPF0	L3MBTL3 SAMD1
HuMAP2_04092	4	Q8WXA9 O95232 P0DN76 Q13523 Q05519 Q8IZL8 Q99590 Q14498 Q7L014 P26368 P0DN76	SREK1 LUC7L3 U2AF1L5 PRPF4B SRSF11 PELP1 SCAF11 RBM39 DDX46 U2AF2 U2AF1L5
HuMAP2_04093	4	Q8IW45 P23528 Q9H0N5 P40123 Q8IVD9	NAXD CFL1 PCBD2 CAP2 NUDCD3
HuMAP2_04094	5	Q86TI0 O60293 Q9NRG4 Q9C0I3	TBC1D1 ZFC3H1 SMYD2 CCSER1
HuMAP2_04095	4	P33993 Q9P219	MCM7 CCDC88C
HuMAP2_04096	5	Q86UQ0 P51157 Q06330 Q6P3S6 Q92585 Q14587 P46531	ZNF589 RAB28 RBPJ FBXO42 MAML1 ZNF268 NOTCH1
HuMAP2_04097	5	Q6FHJ7 Q6UWV6 Q9UI38 Q9UHI8 Q9H4B7	SFRP4 ENPP7 PRSS50 PRSS46P ADAMTS1 TUBB1
HuMAP2_04098	5	P52294 Q9BW19 P52292 O15131 Q9UKX7 P49790 Q69YH5 O60942 O60684 O43148	KPNA1 KIFC1 KPNA2 KPNA5 NUP50 NUP153 CDCA2 RNGTT KPNA6 RNMT
HuMAP2_04099	2	Q9P253 Q8WUH2 Q9H270 P49754	VPS18 TGFBRAP1 VPS11 VPS41
HuMAP2_04100	4	Q9ULA0 P51857 Q6PCE3 Q9HBT8 O00244	DNPEP AKR1D1 PGM2L1 ZNF286A ATOX1
HuMAP2_04101	4	O43301 Q9NW97	HSPA12A TMEM51
HuMAP2_04102	5	Q96J02 Q8N5I2	ITCH ARRDC1
HuMAP2_04103	5	Q8NAF0 Q2MKA7 Q07021 Q14739	ZNF579 RSPO1 C1QBP LBR
HuMAP2_04104	4	Q9BSE2 Q6UWV2 Q8N0V5 Q14254	TMEM79 MPZL3 GCNT2 FLOT2
HuMAP2_04105	5	P54284 O00305 Q8N350 Q02641 Q08289	CACNB3 CACNB4 CBARP CACNB1 CACNB2
HuMAP2_04106	5	Q70E73 Q8N4C8 Q8TF74 Q9UKE5 A6NGB9 O43639 Q16626 O43516 P16333 P42684 Q07912 Q8WXE0 Q5SYE7 O00755 Q6ZUJ8 Q9H2E6 Q99704 Q9C0H5 Q13191 Q15464 P22681 Q5HYW2 O00401	RAPH1 MINK1 WIPF2 TNIK WIPF3 NCK2 MEA1 WIPF1 NCK1 ABL2 TNK2 CASKIN2 NHSL1 WNT7A PIK3AP1 SEMA6A DOK1 ARHGAP39 CBLB SHB CBL NHSL2 WASL
HuMAP2_04107	5	P50213 P51553 O43837 P61457 Q9P109	IDH3A IDH3G IDH3B PCBD1 GCNT4
HuMAP2_04108	2	Q9Y3I0 P52272	RTCB HNRNPM
HuMAP2_04109	4	Q96NE9 Q13625 Q8NHQ8	FRMD6 TP53BP2 RASSF8
HuMAP2_04110	5	Q9Y620 Q96EW2 P43355 Q8IWZ3 Q07617 O15480 O15481 Q8N7X4 Q96A19	RAD54B HSPBAP1 MAGEA1 ANKHD1 SPAG1 MAGEB3 FBXL18 MAGEB4 MAGEB6 CCDC102A
HuMAP2_04111	5	P99999 O14732 P02750	CYCS IMPA2 LRG1
HuMAP2_04112	4	Q9HCM4 Q3L8U1 Q6BDS2	EPB41L5 CHD9 UHRF1BP1
HuMAP2_04113	2	O15066 Q92845 O14782 Q9Y496	KIF3B KIFAP3 KIF3C KIF3A
HuMAP2_04114	2	Q9UGP5 Q5T6V5	POLL C9orf64
HuMAP2_04115	4	O75807 Q9HB21	PPP1R15A PLEKHA1
HuMAP2_04116	5	P01562 P01571 P05015 P01562 P01566 P01563 P05013 P01569 P05161	IFNA1 IFNA17 IFNA16 IFNA1 IFNA10 IFNA2 IFNA6 IFNA5 ISG15
HuMAP2_04117	1	O95155 Q96S82	UBE4B UBL7
HuMAP2_04118	4	P55273 Q00534	CDKN2D CDK6
HuMAP2_04119	4	O60927 Q96GI7 Q14CS0 Q9BZE9 P68543	PPP1R11 FAM89A UBXN2B ASPSCR1 UBXN2A
HuMAP2_04120	4	Q9UHR6 Q8N2G8 Q96CW6 Q9Y312 Q56P03 O95905 Q9Y5U2	ZNHIT2 GHDC SLC7A6OS AAR2 EAPP ECD TSSC4
HuMAP2_04121	3	Q15397 P42696 Q9H8H2 O43159 Q9Y3C1	PUM3 RBM34 DDX31 RRP8 NOP16
HuMAP2_04122	5	P60981 P61457 Q8NFU3 Q9P109	DSTN PCBD1 TSTD1 GCNT4
HuMAP2_04123	3	O94864 Q96BN2 Q96ES7 Q86TJ2 O75528 O75529 O75486 Q9NYB0 Q15554 Q9Y6J9 Q8NEM7	SUPT7L TADA1 SGF29 TADA2B TADA3 TAF5L SUPT3H TERF2IP TERF2 TAF6L SUPT20H
HuMAP2_04124	5	Q5MNZ9 O75324 Q92615 P63244 P42694 Q86UE4 P35558	WIPI1 SNN LARP4B RACK1 HELZ MTDH PCK1
HuMAP2_04125	5	O75069 Q14667 Q9ULS5 Q15058 Q8WUP2 O15482 O94876	TMCC2 KIAA0100 TMCC3 KIF14 FBLIM1 TEX28 TMCC1
HuMAP2_04126	5	Q14126 Q14254 Q9BSE2 Q6UWV2 O75955 Q8NFJ5 Q8N0V5	DSG2 FLOT2 TMEM79 MPZL3 FLOT1 GPRC5A GCNT2
HuMAP2_04127	4	P57076 P35754 Q9Y337 Q9H2A2	CFAP298 GLRX KLK5 ALDH8A1
HuMAP2_04128	3	O14561 Q9NU23	NDUFAB1 LYRM2
HuMAP2_04129	5	P43304 Q9C0K1 Q9UL54	GPD2 SLC39A8 TAOK2
HuMAP2_04130	4	Q5JU00 Q2TAL5	TCTE1 SMTNL2
HuMAP2_04131	4	Q9UPR6 Q12906 Q12905 Q96SI9 O75569 O60231	ZFR2 ILF3 ILF2 STRBP PRKRA DHX16
HuMAP2_04132	5	P20783 Q8IU85 Q96NX5 Q14012 Q15013 Q8NCP5 Q9NXS2	NTF3 CAMK1D CAMK1G CAMK1 MAD2L1BP ZBTB44 QPCTL
HuMAP2_04133	4	Q49AR2 Q96PK6 Q15527	C5orf22 RBM14 SURF2
HuMAP2_04134	5	A2RU49 Q9BXV9 Q9NPF4 Q9Y3C4 Q8IYD1 Q96S44 Q14657	HYKK GON7 OSGEP TPRKB GSPT2 TP53RK LAGE3
HuMAP2_04135	5	Q96LW4 Q14929 Q96RR1	PRIMPOL ZNF169 TWNK
HuMAP2_04136	2	Q96DF8 Q9NW64 Q9BZJ0 Q9Y3C6 Q9P013 Q13573	ESS2 RBM22 CRNKL1 PPIL1 CWC15 SNW1
HuMAP2_04137	3	Q86XN6 O75437 Q96DX7 Q9UI36	ZNF761 ZNF254 TRIM44 DACH1
HuMAP2_04138	5	Q9H3H5 P15812	ARMCX4 DPAGT1 CD1E
HuMAP2_04139	2	Q8N2W9 O75717 Q9NS85	PIAS4 WDHD1 CA10
HuMAP2_04140	4	Q16850 Q8NBC4 Q02978 P0CG38 P37058	CYP51A1 C20orf203 SLC25A11 POTEI HSD17B3
HuMAP2_04141	4	Q15149 Q9C075 P58107	PLEC KRT23 EPPK1
HuMAP2_04142	2	Q92466 Q16531	DDB2 DDB1
HuMAP2_04143	4	P48023 Q9BQI3 Q14154	FASLG EIF2AK1 DELE1
HuMAP2_04144	4	P52739 Q01658 Q9NS73 O75478 A1XBS5	ZNF131 DR1 MBIP TADA2A FAM92A
HuMAP2_04145	4	Q96AC1 Q8TBZ3	FERMT2 WDR20
HuMAP2_04146	4	Q14146 O60287 Q76FK4 Q96FK6 Q8N8A6	URB2 URB1 NOL8 WDR89 DDX51
HuMAP2_04147	4	P08574 P07919 Q9UDW1	CYC1 UQCRH UQCR10
HuMAP2_04148	5	Q9P296 Q8NEC7	C5AR2 GSTCD
HuMAP2_04149	2	Q9BZI7 Q9HAU5	UPF3B UPF2
HuMAP2_04150	2	P31644 P34903	GABRA5 GABRA3
HuMAP2_04151	5	P31946 Q99757	YWHAB TXN2
HuMAP2_04152	4	P35580 Q86VI3 Q7Z406 P60660 P14649	MYH10 IQGAP3 MYH14 MYL6 MYL6B
HuMAP2_04153	2	P62495 Q8IYD1	ETF1 GSPT2
HuMAP2_04154	2	Q9NZ43 Q8WU76	USE1 SCFD2
HuMAP2_04155	5	P35555 P01130 P11216 O00468 P35556 Q8N8Y5 Q92673 P23142 P98164 Q9H3C7 Q9UBX5	FBN1 LDLR PYGB AGRN FBN2 ZFP41 SORL1 FBLN1 LRP2 GGNBP2 FBLN5
HuMAP2_04156	5	Q96P11 Q8NE71	NSUN5 ABCF1
HuMAP2_04157	5	Q92953 Q8NE79 Q9BQ31 O43174	KCNB2 BVES KCNS3 CYP26A1
HuMAP2_04158	4	Q8IWR0 Q9UGR2 Q8ND24 Q86UW6 Q96Q15	ZC3H7A ZC3H7B RNF214 N4BP2 SMG1
HuMAP2_04159	3	Q9UKL0 O95393 O60341 Q14687 Q9P2K3 Q96BD5 Q9NP66 Q9P0W2	RCOR1 BMP10 KDM1A GSE1 RCOR3 PHF21A HMG20A HMG20B
HuMAP2_04160	5	O00258 Q8N5J2 Q7L5D6 O43681 P11441 P46379 Q9BV68	WRB MINDY1 GET4 ASNA1 UBL4A BAG6 RNF126
HuMAP2_04161	5	Q14166 P56211 Q96EP5 Q9BVG4	TTLL12 ARPP19 DAZAP1 PBDC1
HuMAP2_04162	5	Q9Y227 Q9UHG3	ENTPD4 PCYOX1
HuMAP2_04163	4	Q6IQ26 Q9NRW1 Q9H0N0	DENND5A RAB6B RAB6C
HuMAP2_04164	3	Q9BVI0 Q7Z3B3	PHF20 KANSL1
HuMAP2_04165	5	Q969G2 Q9UBP0 Q9HD42 Q9H444 P53990	LHX4 SPAST CHMP1A CHMP4B IST1
HuMAP2_04166	4	P0DPA2 Q96GX9 Q9NYY8 Q9H255	VSIG8 APIP FASTKD2 OR51E2
HuMAP2_04167	2	Q8WW35 Q8WVS4	TCTEX1D2 WDR60
HuMAP2_04168	2	O60678 Q9BRP1	PRMT3 PDCD2L
HuMAP2_04169	4	P11047 P55268 P07942 O15230 Q9NYU1 Q15075	LAMC1 LAMB2 LAMB1 LAMA5 UGGT2 EEA1
HuMAP2_04170	2	Q14558 Q9Y6Y0	PRPSAP1 IVNS1ABP
HuMAP2_04171	4	Q8NF86	SAC3D1 PRSS33
HuMAP2_04172	2	O43513 Q9Y3C7	MED7 MED31
HuMAP2_04173	3	Q9HAP2 Q9UH92	MLXIP MLX
HuMAP2_04174	3	P56199 Q12913 P23634 Q9HCM3 O00214	ITGA1 PTPRJ ATP2B4 KIAA1549 LGALS8
HuMAP2_04175	2	Q14137 Q9GZL7 O00541	BOP1 WDR12 PES1
HuMAP2_04176	2	Q9NUJ1 Q5T4S7 Q9P0J7	ABHD10 UBR4 KCMF1
HuMAP2_04177	5	O15440 Q13061 Q6UW68	ABCC5 TRDN TMEM205
HuMAP2_04178	2	Q9H9F9 Q9H981 Q6P4R8 Q9ULG1 Q8NBZ0	ACTR5 ACTR8 NFRKB INO80 INO80E
HuMAP2_04179	4	Q58F21 Q9UGK3 Q9ULC6	BRDT STAP2 PADI1
HuMAP2_04180	4	Q9BSY4 Q15139 P04066 Q7KZI7	CHCHD5 PRKD1 FUCA1 MARK2
HuMAP2_04181	5	P10826 P10276 P13631 Q8TCW7 Q86V59	RARB RARA RARG ZPLD1 PNMA8A
HuMAP2_04182	5	P51965 O00291 O75146 O14976	UBE2E1 HIP1 HIP1R GAK
HuMAP2_04183	4	Q96C00 Q14241 Q96RE7 Q8WWA0 Q8WWU7	ZBTB9 ELOA NACC1 ITLN1 ITLN2
HuMAP2_04184	2	Q9BTV7 Q8TDN4 Q86YS7 O43427	CABLES2 CABLES1 C2CD5 FIBP
HuMAP2_04185	5	Q8TDI8 Q8IWA4	TMC1 MFN1
HuMAP2_04186	5	A6NNL5 Q9Y5I4 P30536 P41587 P21796 Q8N5B7 O60664 Q9HBM0	C15orf61 PCDHAC2 TSPO VIPR2 VDAC1 CERS5 PLIN3 VEZT
HuMAP2_04187	4	Q9H008 Q9H0R4	LHPP HDHD2
HuMAP2_04188	5	O95067 Q15025 Q13501 Q8NBL1 P40200 P61599 P24387	CCNB2 TNIP1 SQSTM1 POGLUT1 CD96 NAA20 CRHBP
HuMAP2_04189	5	P08123 Q7Z624 O43615 P02461 P02452	COL1A2 CAMKMT TIMM44 COL3A1 COL1A1
HuMAP2_04190	3	Q9H2K2 O95271 O60232	TNKS2 TNKS ZNRD2
HuMAP2_04191	5	O00499 P49418 O95777 Q9UBW5	BIN1 AMPH LSM8 BIN2
HuMAP2_04192	2	Q9ULW8 Q9UM07	PADI3 PADI4
HuMAP2_04193	5	P17544 Q9BYV9 Q9NR55 Q02930 P05412 P01100 P15336 P17535 P15408	ATF7 BACH2 BATF3 CREB5 JUN FOS ATF2 JUND FOSL2
HuMAP2_04194	4	P09067 Q96EB6 P07948 Q8NAP3	HOXB5 SIRT1 LYN ZBTB38
HuMAP2_04195	2	O43708 P17540 P06744	GSTZ1 CKMT2 GPI
HuMAP2_04196	5	Q14527 Q9UGN5 Q86WJ1 Q9NTX7	HLTF PARP2 CHD1L RNF146
HuMAP2_04197	2	P49591 P00338 P36959	SARS LDHA GMPR
HuMAP2_04198	5	P20020 Q16720 O14756	ATP2B1 ATP2B3 HSD17B6
HuMAP2_04199	3	Q03701 Q9NVP1 O00567 Q9H0A0 Q9BVP2 Q9BQG0	CEBPZ DDX18 NOP56 NAT10 GNL3 MYBBP1A
HuMAP2_04200	5	Q96PU5 P46934 Q9P2P5 Q96G27 Q15884 Q9H0M0 O15033	NEDD4L NEDD4 HECW2 WBP1 FAM189A2 WWP1 AREL1
HuMAP2_04201	4	O95704 Q06481 Q9BYZ6 O94844 P28325	APBB3 APLP2 RHOBTB2 RHOBTB1 CST5
HuMAP2_04202	5	P46063 P37235 P04798 Q92979	RECQL HPCAL1 CYP1A1 EMG1
HuMAP2_04203	5	O95661 Q7KZ85 Q99733 P22492 P55209 O75607	DIRAS3 SUPT6H NAP1L4 HIST1H1T NAP1L1 NPM3
HuMAP2_04204	3	P09493 P07951 A7E2Y1 P13533 P06753 P67936 O43707 P12814	TPM1 TPM2 MYH7B MYH6 TPM3 TPM4 ACTN4 ACTN1
HuMAP2_04205	2	Q9NNX1 Q03060	TUFT1 CREM
HuMAP2_04206	2	Q9BSI4 Q96AP0 P54274 Q9NUX5	TINF2 ACD TERF1 POT1
HuMAP2_04207	1	Q9UJW0 Q9BTE1 O75935 Q14203 O00399 Q13561 Q9NZ32 P61163 P42025	DCTN4 DCTN5 DCTN3 DCTN1 DCTN6 DCTN2 ACTR10 ACTR1A ACTR1B
HuMAP2_04208	5	A6XGL0 Q8TDX5	YJEFN3 ACMSD
HuMAP2_04209	4	Q9BWX1 Q9Y5Y0 Q29983 Q8WUM9	PHF7 FLVCR1 MICA SLC20A1
HuMAP2_04210	2	P42356	PI4KA PI4KAP1
HuMAP2_04211	5	Q9NWV4 Q07021 Q8NCR0 P04049 Q9H2A9 Q9Y6H1 O43852 Q9HD23 Q4KMP7	CZIB C1QBP B3GALNT2 RAF1 CHST8 CHCHD2 CALU MRS2 TBC1D10B
HuMAP2_04212	4	Q14166 O95156 Q05639 Q9BVG4	TTLL12 NXPH2 EEF1A2 PBDC1
HuMAP2_04213	5	P32780 Q13889 Q13888 Q8IUD6 Q92759 Q6P1K8 Q6P1K8 P19447 Q6ZYL4 Q03393	GTF2H1 GTF2H3 GTF2H2 RNF135 GTF2H4 GTF2H2C GTF2H2C ERCC3 GTF2H5 PTS
HuMAP2_04214	3	Q96BY7 Q9UPM6 Q9Y484	ATG2B LHX6 WDR45
HuMAP2_04215	4	Q07960 Q96IJ6 Q96I51 Q9H4A6 Q96P20	ARHGAP1 GMPPA RCC1L GOLPH3 NLRP3
HuMAP2_04216	2	Q9NUU7 A9UHW6 Q9UHL0 Q9UMR2 O43310	DDX19A MIF4GD DDX25 DDX19B CTIF
HuMAP2_04217	3	Q5VTB9 Q9NQZ6	RNF220 ZC4H2
HuMAP2_04218	5	Q8WWV3 Q96CU9 Q8NI37	RTN4IP1 FOXRED1 PPTC7
HuMAP2_04219	4	Q9H0X9 Q96HE9	OSBPL5 PRR11
HuMAP2_04220	2	Q8NE18 P29350	NSUN7 PTPN6
HuMAP2_04221	5	Q9NVM9 Q96CB8 Q96N11 Q75QN2 Q9H0H0 Q8N201 Q96SY0 Q9NVR2	INTS13 INTS12 C7orf26 INTS8 INTS2 INTS1 INTS14 INTS10
HuMAP2_04222	5	P49589 O95156 Q8WVE0 Q9BVG4 Q14166 P26641 P29692 Q92504 P26640 P68104 Q05639 Q86UP2	CARS NXPH2 EEF1AKMT1 PBDC1 TTLL12 EEF1G EEF1D SLC39A7 VARS EEF1A1 EEF1A2 KTN1
HuMAP2_04223	5	O75110 O15438	ATP9A ABCC3
HuMAP2_04224	4	Q8NFA0 P37268 Q7L3V2	USP32 FDFT1 RTL10
HuMAP2_04225	5	Q9UJH8 Q96S86 Q641Q3 P22352 Q08397 Q8IX07 P01023 Q8WUX2 Q01524 Q01523	METRN HAPLN3 METRNL GPX3 LOXL1 ZFPM1 A2M CHAC2 PZP DEFA6 DEFA5
HuMAP2_04226	5	P17275 P18847 Q3MIX3 P53539	JUNB ATF3 ADCK5 FOSB
HuMAP2_04227	5	Q9Y3B8 P23368 P10253 P42892	REXO2 ME2 GAA ECE1
HuMAP2_04228	5	O95470 Q8IXB3 Q9NZ45 O60762 Q6UB98	SGPL1 TRARG1 CISD1 DPM1 ANKRD12
HuMAP2_04229	5	Q9Y333 Q96MW1 Q9BTD8 Q9UN30 Q5JVS0	LSM2 CCDC43 RBM42 SCML1 HABP4
HuMAP2_04230	3	P78406 P09972	RAE1 ALDOC
HuMAP2_04231	4	Q9H267 Q9H9C1 O95460	VPS33B VIPAS39 MATN4
HuMAP2_04232	3	O43296 Q5CZA5	ZNF264 ZNF805
HuMAP2_04233	2	P56704 P56703 Q15172	WNT3A WNT3 PPP2R5A
HuMAP2_04234	5	Q969W3 Q9BZV1 P68543 Q9BZE9 Q9H867	FAM104A UBXN6 UBXN2A ASPSCR1 VCPKMT
HuMAP2_04235	4	Q7Z2E3 Q5TF58 Q13426 P49917 Q0D2I5	APTX IFFO2 XRCC4 LIG4 IFFO1
HuMAP2_04236	4	Q14790 Q13158 P25445 Q16739 O14763 O00220	CASP8 FADD FAS UGCG TNFRSF10B TNFRSF10A
HuMAP2_04237	5	Q8IV63 Q9P0T4 Q9NWX6 Q96C55 Q02446 Q9H2P0	VRK3 ZNF581 THG1L ZNF524 SP4 ADNP
HuMAP2_04238	3	P08572 P29400 Q14031 Q02809 P02462	COL4A2 COL4A5 COL4A6 PLOD1 COL4A1
HuMAP2_04239	5	O75420 O60573 Q9NRA8 P42694	GIGYF1 EIF4E2 EIF4ENIF1 HELZ
HuMAP2_04240	5	Q86VR2 P08962 Q8IXU6 P00395 Q15038 O15162 Q6ZMG9 Q9NZC3 Q9BTX3 O43597 Q96S66 Q9NWS8 Q9Y6M7	RETREG3 CD63 SLC35F2 MT-CO1 DAZAP2 PLSCR1 CERS6 GDE1 TMEM208 SPRY2 CLCC1 RMND1 SLC4A7
HuMAP2_04241	3	P01210 P13693	PENK TPT1
HuMAP2_04242	2	Q5VWJ9 O95219 Q9UNH6	SNX30 SNX4 SNX7
HuMAP2_04243	4	Q96K76 P04798 Q92979	USP47 CYP1A1 EMG1
HuMAP2_04244	5	Q9BTM9 Q8NFX7	URM1 STXBP6
HuMAP2_04245	5	Q96JD6 P30566 P51687 Q7L592	AKR1E2 ADSL SUOX NDUFAF7
HuMAP2_04246	4	P07108 P17931 P36871 P30038 Q01469 P40925 Q9UJ68 Q16798 O75608 P62937	DBI LGALS3 PGM1 ALDH4A1 FABP5 MDH1 MSRA ME3 LYPLA1 PPIA
HuMAP2_04247	5	Q6PIY7 Q9P287 A3KN83	TENT2 BCCIP SBNO1
HuMAP2_04248	2	P28070 Q06323 P49720 Q9UL46	PSMB4 PSME1 PSMB3 PSME2
HuMAP2_04249	2	Q5JRC9 Q6GTX8	FAM47A LAIR1
HuMAP2_04250	4	P17040 Q969J2 Q9BRR0 O14771 Q96JS3	ZSCAN20 ZKSCAN4 ZKSCAN3 ZNF213 PGBD1
HuMAP2_04251	3	Q96T68 Q8N8R7	SETDB2 ARL14EP
HuMAP2_04252	5	Q9UQ07 P16402 Q6ZS27	MOK H1-3 ZNF662
HuMAP2_04253	4	P02647 Q96L92 P02652 P02766 Q92903	APOA1 SNX27 APOA2 TTR CDS1
HuMAP2_04254	4	Q13394 O14770 P40426 Q9BYU1 Q99687 Q9Y2B2	MAB21L1 MEIS2 PBX3 PBX4 MEIS3 PIGL
HuMAP2_04255	5	Q9H5Q4 Q02338 Q5T160 Q969S9	TFB2M BDH1 RARS2 GFM2
HuMAP2_04256	4	Q96BW1 Q9BZX2 Q9NWZ5	UPRT UCK2 UCKL1
HuMAP2_04257	4	Q9UHD2 A7MCY6 Q96CV9	TBK1 TBKBP1 OPTN
HuMAP2_04258	3	O75019	LILRB3 LILRA1
HuMAP2_04259	5	Q8TED0 Q969X6 Q8IWA0 Q9UMY1 Q9H583 Q15061 Q96F85 Q9H8H0 O94829 Q7Z3U7 O94822	UTP15 UTP4 WDR75 NOL7 HEATR1 WDR43 CNRIP1 NOL11 IPO13 MON2 LTN1
HuMAP2_04260	4	Q02252 P80404 Q9H2A2 O75608 P30837	ALDH6A1 ABAT ALDH8A1 LYPLA1 ALDH1B1
HuMAP2_04261	5	Q562R1 Q9H2J4 Q8N4E4 Q8TCA0	ACTBL2 PDCL3 PDCL2 LRRC20
HuMAP2_04262	5	P01591 P01833	JCHAIN PIGR IGHA1
HuMAP2_04263	4	Q15819 O75828 P16152	UBE2V2 CBR3 CBR1
HuMAP2_04264	3	Q8IXL7 Q8IXQ5	MSRB3 KLHL7
HuMAP2_04265	2	P40222 Q9NUQ3	TXLNA TXLNG
HuMAP2_04266	5	O95900 Q96I51 Q96E29 O75127 Q9NPE2 Q9Y2Z4 Q8N5N7 O95759	TRUB2 RCC1L MTERF3 PTCD1 NGRN YARS2 MRPL50 TBC1D8
HuMAP2_04267	5	Q96MW1 Q9UN30 Q5JVS0	CCDC43 SCML1 HABP4
HuMAP2_04268	2	Q12934 Q13515	BFSP1 BFSP2
HuMAP2_04269	5	Q13477 O00186 A6NFQ2 Q5BJF2	MADCAM1 STXBP3 TCAF2 TMEM97
HuMAP2_04270	2	P28070 P28074 P49720 Q9UL46	PSMB4 PSMB5 PSMB3 PSME2
HuMAP2_04271	5	Q9NYU2 P07942 Q9NYU1 Q9BSH4 Q9BTD8	UGGT1 LAMB1 UGGT2 TACO1 RBM42
HuMAP2_04272	4	Q9NUQ3 O75506 Q9Y314	TXLNG HSBP1 NOSIP
HuMAP2_04273	5	Q9Y4K3 O43187 Q9HAV5	TRAF6 IRAK2 EDA2R
HuMAP2_04274	2	Q96JC1 Q96S38	VPS39 RPS6KC1
HuMAP2_04275	3	Q9HC38 P33316 P21399	GLOD4 DUT ACO1
HuMAP2_04276	5	Q7LG56 O00170 P0CG30 P54725 P31350 Q96D46	RRM2B AIP GSTT2B RAD23A RRM2 NMD3
HuMAP2_04277	4	P35612 Q8N6D5 P35611	ADD2 ANKRD29 ADD1
HuMAP2_04278	4	Q86UP0 Q9UI47 P55289 P55283 P19022	CDH24 CTNNA3 CDH12 CDH4 CDH2
HuMAP2_04279	5	Q5VV41 P50993 Q86VZ1 Q9BYI3	ARHGEF16 ATP1A2 P2RY8 FAM126A
HuMAP2_04280	2	Q92547 Q9NTU7	TOPBP1 CBLN4
HuMAP2_04281	4	Q8WXB1 Q9H078 Q05084 P0DMV9 Q9NWQ8	METTL21A CLPB ICA1 HSPA1B PAG1
HuMAP2_04282	3	Q8N7W2 Q13330 Q9H165 Q96K83 Q2M1K9 Q8WWY6	BEND7 MTA1 BCL11A ZNF521 ZNF423 MBD3L1
HuMAP2_04283	4	Q9UQB8 Q9P206	BAIAP2 KIAA1522
HuMAP2_04284	5	Q9ULX6 O15027 Q9NX05 O43823	AKAP8L SEC16A FAM120C AKAP8
HuMAP2_04285	5	Q15070 Q92538	OXA1L GBF1
HuMAP2_04286	4	A1L020 Q6ZN04	MEX3A MEX3B
HuMAP2_04287	2	P38936 O96020 P24864 P49918 P28749 P24941	CDKN1A CCNE2 CCNE1 CDKN1C RBL1 CDK2
HuMAP2_04288	5	Q9BY76 O94967	ANGPTL4 WDR47
HuMAP2_04289	5	Q93062 Q9UF11 Q6ZRY4 A1KXE4 O43251 Q15434	RBPMS PLEKHB1 RBPMS2 FAM168B RBFOX2 RBMS2
HuMAP2_04290	4	O43592 Q86Y56	XPOT DNAAF5
HuMAP2_04291	5	Q9HAB3 O00322 Q96SL1 P48067 Q13454 Q9H461 O75084 Q0P6H9 Q9NPG1 Q9UP38 Q9H0R3 Q14332	SLC52A2 UPK1A SLC49A4 SLC6A9 TUSC3 FZD8 FZD7 TMEM62 FZD3 FZD1 TMEM222 FZD2
HuMAP2_04292	4	P22670 P48380 Q92949	RFX1 RFX3 FOXJ1
HuMAP2_04293	5	Q71RC2 P06865 Q14157 O95319	LARP4 HEXA UBAP2L CELF2
HuMAP2_04294	5	Q9UBF6 Q96DX5 Q8NFH4 Q15369 Q15370	RNF7 ASB9 NUP37 ELOC ELOB
HuMAP2_04295	5	Q8NEP4 Q14141 P55060 Q16181 Q15019 Q8WYJ6 Q99719 P08631 Q6ZU15 Q8IYM1 Q92599 Q9H3Q1 Q9NQW6 Q9UH03 Q9P0V9 Q96EN8 Q8IZX4 Q9NVA2 Q9NV79 Q9UHD8	C17orf47 SEPTIN6 CSE1L SEPTIN7 SEPTIN2 SEPTIN1 SEPTIN5 HCK SEPTIN14 SEPTIN12 SEPTIN8 CDC42EP4 ANLN SEPTIN3 SEPTIN10 MOCOS TAF1L SEPTIN11 PCMTD2 SEPTIN9
HuMAP2_04296	4	Q5SZQ8 Q8N6W0	CELF3 CELF5
HuMAP2_04297	5	A6NED2 Q7L273 P32970 Q14642 Q8N371 P49116 O14786	RCCD1 KCTD9 CD70 INPP5A KDM8 NR2C2 NRP1
HuMAP2_04298	5	Q9BPY3 Q16698	FAM118B DECR1
HuMAP2_04299	5	Q8N6M8 Q9H900 Q93084 Q13017	IQCF1 ZWILCH ATP2A3 ARHGAP5
HuMAP2_04300	4	Q9H1U9 Q96G30 Q96DW6	SLC25A51 MRAP2 SLC25A38
HuMAP2_04301	5	Q9H8M5 Q12974 O75365 Q6P4Q7 Q9NRU3	CNNM2 PTP4A2 PTP4A3 CNNM4 CNNM1
HuMAP2_04302	4	Q92681 Q2M1K9 Q96DA0	RSC1A1 ZNF423 ZG16B
HuMAP2_04303	2	Q96NA8 O14958 Q9ULJ3	TSNARE1 CASQ2 ZBTB21
HuMAP2_04304	5	Q8NC42 P48449 Q08345 Q14790 Q13158 Q9BPY3 P25445 Q16739 O14763 Q9NZH6 O00220	RNF149 LSS DDR1 CASP8 FADD FAM118B FAS UGCG TNFRSF10B IL37 TNFRSF10A
HuMAP2_04305	5	Q5TCQ9 O75783 Q9Y6D6 O95988 Q86UL8 Q9UPZ3	MAGI3 RHBDL1 ARFGEF1 TCL1B MAGI2 HPS5
HuMAP2_04306	4	Q9UGP5 Q03154 Q5T6V5	POLL ACY1 C9orf64
HuMAP2_04307	2	Q14681 O00411 Q9NXV2 Q8N5Z5	KCTD2 POLRMT KCTD5 KCTD17
HuMAP2_04308	4	Q8TAV3 P34931	CYP2W1 HSPA1L
HuMAP2_04309	4	Q96QS3 Q9Y6A5	ARX TACC3
HuMAP2_04310	4	Q8NBJ7 Q9NVM6 Q9BY44 Q99543	SUMF2 DNAJC17 EIF2A DNAJC2
HuMAP2_04311	5	Q7Z2E3 Q92934 P06746 Q9NUW8 Q92805 Q96T60	APTX BAD POLB TDP1 GOLGA1 PNKP
HuMAP2_04312	2	O43143 Q92841	DHX15 DDX17
HuMAP2_04313	4	O60299 P60510 Q16204 Q8TF05	LZTS3 PPP4C CCDC6 PPP4R1
HuMAP2_04314	3	Q04725 Q0D2K3 Q5TAB7	TLE2 RIPPLY1 RIPPLY2
HuMAP2_04315	2	P01912 Q30154	HLA-DRB1 HLA-DRB5
HuMAP2_04316	5	Q96HR9 P31785 P60201	REEP6 IL2RG PLP1
HuMAP2_04317	5	Q14565 P68133 Q01650 Q9UQP3 P13928 Q92542 Q06609 Q13522	DMC1 ACTA1 SLC7A5 TNN ANXA8 NCSTN RAD51 PPP1R1A
HuMAP2_04318	4	Q9P2J5 Q9Y6K9 Q86SQ7 Q6AZY7 Q7Z3Z3	LARS IKBKG SDCCAG8 SCARA3 PIWIL3
HuMAP2_04319	3	P54819 Q4G176 Q9BRA2 O75874 Q9UHD9 P48735	AK2 ACSF3 TXNDC17 IDH1 UBQLN2 IDH2
HuMAP2_04320	3	P04406 O14556	GAPDH GAPDHS
HuMAP2_04321	4	Q9UNZ5 Q9UIF9	C19orf53 BAZ2A
HuMAP2_04322	4	Q9BV40 Q16563 P63027	VAMP8 SYPL1 VAMP2
HuMAP2_04323	2	P59998 O15511 P61160 P61158 O15143 O15145 O15144 Q92747 Q9BPX5	ARPC4 ARPC5 ACTR2 ACTR3 ARPC1B ARPC3 ARPC2 ARPC1A ARPC5L
HuMAP2_04324	5	Q9ULX6 O43823	AKAP8L AKAP8
HuMAP2_04326	2	Q92698 Q96HA8	RAD54L WDYHV1
HuMAP2_04327	2	Q15904 O75787 Q3ZAQ7 Q96NT0 Q8N511	ATP6AP1 ATP6AP2 VMA21 CCDC115 TMEM199
HuMAP2_04328	4	Q9GZU0 Q96NY8	C6orf62 NECTIN4
HuMAP2_04329	4	O14964 O75886	HGS STAM2
HuMAP2_04330	3	Q9UHB9 O76094 P37108 P49458	SRP68 SRP72 SRP14 SRP9
HuMAP2_04331	1	P84022 Q15796	SMAD3 SMAD2
HuMAP2_04332	5	Q7Z2Z2 Q52LJ0 O15169	EFL1 FAM98B AXIN1
HuMAP2_04333	2	P35226 Q8IXK0 Q8NDX5 O95931	BMI1 PHC2 PHC3 CBX7
HuMAP2_04334	5	Q9UQ74 Q9NYQ7 Q96PX1 Q969S9 Q8WXG9	PSG8 CELSR3 RNF157 GFM2 ADGRV1
HuMAP2_04335	5	Q9H0H5 Q8NEM2 Q02241	RACGAP1 SHCBP1 KIF23
HuMAP2_04336	5	Q9BTN0 Q9H4A9 Q9H4B8 Q12891	LRFN3 DPEP2 DPEP3 HYAL2
HuMAP2_04337	3	Q08257 Q92945 P31483	CRYZ KHSRP TIA1
HuMAP2_04338	5	O95741 Q96A23 Q9H4W6	CPNE6 CPNE4 EBF3
HuMAP2_04339	5	O60503 P0DJD1 P61769 O14524	ADCY9 RGPD2 B2M NEMP1
HuMAP2_04340	4	P55039 Q9H446	DRG2 RWDD1
HuMAP2_04341	5	Q9NV72 Q68D10 Q9Y388 Q14684	ZNF701 SPTY2D1 RBMX2 RRP1B GPATCH4
HuMAP2_04342	5	Q9UJJ9 Q15468 Q13042 Q9BVV6 Q4KWH8	GNPTG STIL CDC16 KIAA0586 PLCH1
HuMAP2_04343	5	P38159 Q9GZT8 Q5BKZ1 P01185 Q52LG2	RBMX NIF3L1 ZNF326 AVP KRTAP13-2
HuMAP2_04344	2	Q8TD47 P22090	RPS4Y2 RPS4Y1
HuMAP2_04345	4	Q53EV4 Q5TCS8	LRRC23 AK9
HuMAP2_04346	5	O00161 O76038 Q8N302 Q14596 Q14789	SNAP23 SCGN AGGF1 NBR1 GOLGB1
HuMAP2_04347	5	Q9UID3 Q96SB4 P78362 Q8IZ40 O75155	VPS51 SRPK1 SRPK2 RCOR2 CAND2
HuMAP2_04348	4	Q495W5 Q16635 Q9BZ76	FUT11 TAZ CNTNAP3
HuMAP2_04349	3	Q9NV56 Q92993 Q9NXR8 O95619 Q9H2F5 Q52LR7 Q9H0E9 Q96L91 Q9UBU8	MRGBP KAT5 ING3 YEATS4 EPC1 EPC2 BRD8 EP400 MORF4L1
HuMAP2_04350	3	P26038 Q9UKY7	MSN CDV3
HuMAP2_04351	3	Q9BZ29 Q96BY6	DOCK9 DOCK10
HuMAP2_04352	2	P05023 P16615	ATP1A1 ATP2A2
HuMAP2_04354	3	Q9Y2I6 P41220	NINL RGS2
HuMAP2_04355	5	Q2MKA7 Q07021 Q9UPZ9 Q5VTL8 Q14739 Q9NQ29 Q9NTG7 Q9BX40 Q9C0C9	RSPO1 C1QBP ICK PRPF38B LBR LUC7L SIRT3 LSM14B UBE2O
HuMAP2_04356	5	Q01415 Q9H361	GALK2 PABPC3
HuMAP2_04357	3	Q14166 Q05639 Q9BVG4	TTLL12 EEF1A2 PBDC1
HuMAP2_04358	4	O43734 Q15274 Q9H2X6	TRAF3IP2 QPRT HIPK2
HuMAP2_04359	2	O95239 Q8N4H0	KIF4A SPATA6L
HuMAP2_04360	5	Q6A162 Q9BYX2	KRT40 TBC1D2
HuMAP2_04361	4	Q9HD42 Q9H444	CHMP1A CHMP4B
HuMAP2_04362	5	Q9H2U2 Q96DR7 P46199	PPA2 ARHGEF26 MTIF2
HuMAP2_04363	3	Q9Y297 Q9BV36 P15822 P31629 P30305	BTRC MLPH HIVEP1 HIVEP2 CDC25B
HuMAP2_04364	5	P27348 P31946 Q9UNE7 P31947 Q53EL6 Q96EQ0 Q8N9N8 Q04917 P46940 P63104 Q9Y450 Q969F2 Q13185 Q6ICG6 Q15004 P51858 P62258 Q5TB80 Q99757 P61981	YWHAQ YWHAB STUB1 SFN PDCD4 SGTB EIF1AD YWHAH IQGAP1 YWHAZ HBS1L NKD2 CBX3 KIAA0930 PCLAF HDGF YWHAE CEP162 TXN2 YWHAG
HuMAP2_04365	5	Q9NQ92 P54105 Q9BQA1 O14744 Q9BRS2 Q9Y6D5 P51606 Q9GZM7	COPRS CLNS1A WDR77 PRMT5 RIOK1 ARFGEF2 RENBP TINAGL1
HuMAP2_04366	4	Q14181 P49642 P49643 P09884	POLA2 PRIM1 PRIM2 POLA1
HuMAP2_04367	1	P07900 P08238	HSP90AA1 HSP90AB1
HuMAP2_04368	4	Q9BVI0 Q9P2N6	PHF20 KANSL3
HuMAP2_04369	2	P49674 P48730	CSNK1E CSNK1D
HuMAP2_04370	1	O75677 O75679 O75678	RFPL1 RFPL3 RFPL2
HuMAP2_04371	5	Q07820 Q16611 Q13794 Q96PG8	MCL1 BAK1 PMAIP1 BBC3
HuMAP2_04372	3	Q9Y6I9 Q9HCU5	TEX264 PREB
HuMAP2_04373	4	P53805 Q9H993 P48454 P16298 Q14206 Q08209 P52566 Q9UKA8 P63098	RCAN1 ARMT1 PPP3CC PPP3CB RCAN2 PPP3CA ARHGDIB RCAN3 PPP3R1
HuMAP2_04374	5	Q86T82 Q9UM11 Q9H467 Q9H6K5	USP37 FZR1 CUEDC2 PRR36
HuMAP2_04375	3	Q8WUU5 Q9UBU8 Q86YC2 Q7Z589 Q9Y605	GATAD1 MORF4L1 PALB2 EMSY MRFAP1
HuMAP2_04376	2	Q96FF9 Q8NDV3 O60216 Q7Z5K2	CDCA5 SMC1B RAD21 WAPL
HuMAP2_04377	5	P26640 O75525 O95156 Q05639 Q8WVE0	VARS KHDRBS3 NXPH2 EEF1A2 EEF1AKMT1
HuMAP2_04378	2	Q14185 Q96BJ8	DOCK1 ELMO3
HuMAP2_04379	5	P20648 Q96BW9 O60259 Q86YB8 P11150	ATP4A TAMM41 KLK8 ERO1B LIPC
HuMAP2_04380	4	Q53RD9 Q9NWR8 Q96A26 Q8NE86 Q12797	FBLN7 MCUB FAM162A MCU ASPH
HuMAP2_04381	1	P53621 Q9Y678	COPA COPG1
HuMAP2_04382	2	O75140 Q8WTW4	DEPDC5 NPRL2
HuMAP2_04383	5	Q00G26 Q8N9U0 Q9HC44 Q8N3E9 P50579	PLIN5 TC2N GPBP1L1 PLCD3 METAP2
HuMAP2_04384	5	O60296 Q8IXI2 P49841 P49840 Q96C19 Q9Y3Z3 O15169 Q96LW7 P49189 Q92837 Q9UPV9	TRAK2 RHOT1 GSK3B GSK3A EFHD2 SAMHD1 AXIN1 CARD19 ALDH9A1 FRAT1 TRAK1
HuMAP2_04385	5	Q92830 O94864 Q96BN2 A1XBS5 O75528 Q9H8E8 Q9NS73 Q12962 Q9ULM3 Q96ES7 O75529 Q16594 Q16514 O75486 Q86TJ2 Q8IYH5 Q92831 Q9HBM6 Q9Y6J9 O75478 Q8NEM7	KAT2A SUPT7L TADA1 FAM92A TADA3 KAT14 MBIP TAF10 YEATS2 SGF29 TAF5L TAF9 TAF12 SUPT3H TADA2B ZZZ3 KAT2B TAF9B TAF6L TADA2A SUPT20H
HuMAP2_04386	3	Q86SZ2 Q9Y5R8 Q8IUR0 Q8WVR3 Q9Y296 O43617 A5PLN9	TRAPPC6B TRAPPC1 TRAPPC5 MAP11 TRAPPC4 TRAPPC3 TRAPPC13
HuMAP2_04387	5	Q9Y2B0 Q14508 A4D1P6 Q562E7 Q8IVF4 Q14554	CNPY2 WFDC2 WDR91 WDR81 DNAH10 PDIA5
HuMAP2_04388	3	P23528 P40123	CFL1 CAP2
HuMAP2_04389	5	Q15475 Q15139 Q9NPC8 Q99502 O00167 P43378 Q99504 O95677 Q2NKX8	SIX1 PRKD1 SIX2 EYA1 EYA2 PTPN9 EYA3 EYA4 ERCC6L
HuMAP2_04390	5	Q9BWV1 Q68D51 Q8IV36 Q8NI29	BOC DENND2C HID1 FBXO27
HuMAP2_04391	5	O95208 Q9H201	EPN2 EPN3
HuMAP2_04392	4	Q9P021 Q92995 Q8NBX0	CRIPT USP13 SCCPDH
HuMAP2_04393	3	P11940 Q13310	PABPC1 PABPC4
HuMAP2_04394	4	Q96GP6 O43291	SCARF2 SPINT2
HuMAP2_04395	2	Q13825 Q86YB7	AUH ECHDC2
HuMAP2_04396	4	Q9HCM9 Q6ZSS3	TRIM39 ZNF621
HuMAP2_04397	5	Q8TBG9 P43003 Q99805 O95573 Q9C0E8 O95864 P23786 P13637 P54707 P54709	SYNPR SLC1A3 TM9SF2 ACSL3 LNPK FADS2 CPT2 ATP1A3 ATP12A ATP1B3
HuMAP2_04398	2	Q9UFC0 Q9Y5N6 Q13416	LRWD1 ORC6 ORC2
HuMAP2_04399	4	Q9UPM9 Q9BPU9 Q9NXB0 Q9H6L2	B9D1 B9D2 MKS1 TMEM231
HuMAP2_04400	4	P36551 P02689 P40926 Q14019 P52758 P37802	CPOX PMP2 MDH2 COTL1 RIDA TAGLN2
HuMAP2_04401	4	Q9NYN1 Q96PE2 Q96A58	RASL12 ARHGEF17 RERG
HuMAP2_04402	2	Q8N4T8 Q92506	CBR4 HSD17B8
HuMAP2_04403	4	Q92542 Q14565 Q13522 P68133 P13928	NCSTN DMC1 PPP1R1A ACTA1 ANXA8
HuMAP2_04404	5	O95149 Q7Z698 Q9P0J1	SNUPN SPRED2 PDP1
HuMAP2_04405	5	P41229 Q5VUJ9 Q9H0B3	KDM5C EFCAB2 IQCN
HuMAP2_04406	3	Q9Y426 O60890 Q9UNA1 A1A4S6	C2CD2 OPHN1 ARHGAP26 ARHGAP10
HuMAP2_04407	4	O60551 Q9UHR4 Q9NQ84 Q9H4A5	NMT2 BAIAP2L1 GPRC5C GOLPH3L
HuMAP2_04408	3	P62633 Q9BRZ2	CNBP TRIM56
HuMAP2_04409	3	Q15417 Q99439	CNN3 CNN2
HuMAP2_04410	2	O15523 O00571 Q8WVJ2	DDX3Y DDX3X NUDCD2
HuMAP2_04411	2	Q9GZX3 Q8NCG5	CHST6 CHST4
HuMAP2_04412	2	Q9BV40 Q86Y82 O60499 Q96AJ9 Q96CV9	VAMP8 STX12 STX10 VTI1A OPTN
HuMAP2_04413	4	P29084 P29083 Q08629 Q5SYE7	GTF2E2 GTF2E1 SPOCK1 NHSL1
HuMAP2_04414	3	Q8TAP6 Q5TD97	CEP76 FHL5
HuMAP2_04415	5	P0DN79 Q86X76 Q9NVS9 Q13228 Q969T9 P51649	CBSL NIT1 PNPO SELENBP1 WBP2 ALDH5A1
HuMAP2_04416	2	P46779 P05388 P67809	RPL28 RPLP0 YBX1
HuMAP2_04417	5	O75051 Q9GZZ8 P31025	PLXNA2 LACRT LCN1
HuMAP2_04418	5	Q9NRZ7 P0CG08 Q8N0U8	AGPAT3 GPR89B VKORC1L1
HuMAP2_04419	4	P28838 Q99447 Q9UHD1 P30043 P63000 O94953	LAP3 PCYT2 CHORDC1 BLVRB RAC1 KDM4B
HuMAP2_04420	4	Q01664 Q9Y3R4 Q9NTX9 Q9NNX6 P50542	TFAP4 NEU2 FAM217B CD209 PEX5
HuMAP2_04421	4	Q15020 O43172 O43395 O43290 P14678 P62316 P62312 O60828 O94906 Q8WWY3 Q8N1G4 A6NC98 O95400 P62304 P62308 O75223 Q9H6E5 Q96DI7 P83876 Q9BUQ8 Q53GS9 O75643	SART3 PRPF4 PRPF3 SART1 SNRPB SNRPD2 LSM6 PQBP1 PRPF6 PRPF31 LRRC47 CCDC88B CD2BP2 SNRPE SNRPG GGCT TUT1 SNRNP40 TXNL4A DDX23 USP39 SNRNP200
HuMAP2_04422	2	Q6NT76 Q9Y316	HMBOX1 MEMO1
HuMAP2_04423	4	O60671 O43829 Q99638 Q8NHY5 O60921	RAD1 ZBTB14 RAD9A HUS1B HUS1
HuMAP2_04424	3	P56181 P51970 O15239	NDUFV3 NDUFA8 NDUFA1
HuMAP2_04425	5	Q15696 Q6IEG0 Q8N8D1 Q16560 Q9UDW3 Q6PID6 Q96LT9 O75064	ZRSR2 SNRNP48 PDCD7 SNRNP35 ZMAT5 TTC33 RNPC3 DENND4B
HuMAP2_04426	4	Q96LA8 Q9NZI7 Q12800	PRMT6 UBP1 TFCP2
HuMAP2_04427	5	Q14954 P43631 Q14953	KIR2DS1 KIR2DS2 KIR2DS5 KIR3DP1
HuMAP2_04428	4	Q86T26 P15812 Q9BZ11	TMPRSS11B CD1E ADAM33
HuMAP2_04429	4	Q96GW9 Q99717 Q9HAU4 Q15797 Q9HCE7	MARS2 SMAD5 SMURF2 SMAD1 SMURF1
HuMAP2_04430	2	Q9BSL1 Q5XPI4	UBAC1 RNF123
HuMAP2_04431	5	Q49AM3 Q9BXL6 P53355 Q8WUY9 Q15155 P13284	TTC31 CARD14 DAPK1 DEPDC1B NOMO1 IFI30
HuMAP2_04432	5	Q99598 O94964 Q6ZU80	TSNAX SOGA1 CEP128
HuMAP2_04433	2	Q8IUI8 Q6UWR7	CRLF3 ENPP6
HuMAP2_04434	4	P46098 Q04671 P06340	HTR3A OCA2 HLA-DOA
HuMAP2_04435	4	Q9BVA1 P36404 Q13938	TUBB2B ARL2 CAPS
HuMAP2_04436	2	P57103 Q9UPR5	SLC8A3 SLC8A2
HuMAP2_04437	5	O60218 P00558 Q8TE73 Q9H488	AKR1B10 PGK1 DNAH5 POFUT1
HuMAP2_04438	5	Q96T55 Q9ULG6 Q99442	KCNK16 CCPG1 SEC62
HuMAP2_04439	4	P17948 P15692	FLT1 VEGFA
HuMAP2_04440	1	Q9H2W6 Q9NQ50	MRPL46 MRPL40
HuMAP2_04441	5	Q9BV20 Q9NTZ6 P52594 Q9NRV9 Q96CN7 Q00169 P18206	MRI1 RBM12 AGFG1 HEBP1 ISOC1 PITPNA VCL
HuMAP2_04442	3	Q12792 Q9ULV4	TWF1 CORO1C
HuMAP2_04443	3	Q8WYK0 Q8WXI4 Q96BR9	ACOT12 ACOT11 ZBTB8A
HuMAP2_04444	5	Q99832 P50991 Q92526 Q8IXV7 P78371 A6NHL2 Q9UJT1 O14737 P49368 P50990 O43929 Q13371 Q02318 Q9Y6D5 P17987 P48643 P57775 O14530 Q9H2J4 P40227 Q8IZ69 P11310 Q9NV06 Q96GY0	CCT7 CCT4 CCT6B KLHDC8B CCT2 TUBAL3 TUBD1 PDCD5 CCT3 CCT8 ORC4 PDCL CYP27A1 ARFGEF2 TCP1 CCT5 FBXW4 TXNDC9 PDCL3 CCT6A TRMT2A ACADM DCAF13 ZC2HC1A
HuMAP2_04445	4	P25208 P08865 Q14657 Q86X02	RPSAP58 NFYB RPSA LAGE3 CDR2L
HuMAP2_04446	2	Q9UHK0 Q15649	NUFIP1 ZNHIT3
HuMAP2_04447	4	P0C7M8 P48594 P61221 P29508 P09382	CLEC2L SERPINB4 ABCE1 SERPINB3 LGALS1
HuMAP2_04448	4	P51955 Q13515 Q02224	NEK2 BFSP2 CENPE
HuMAP2_04449	4	O00584 O00754	RNASET2 MAN2B1
HuMAP2_04450	2	Q9BQI3 Q14154	EIF2AK1 DELE1
HuMAP2_04451	2	O75190 P58340	DNAJB6 MLF1
HuMAP2_04452	4	P05814	CSN2 C9orf106
HuMAP2_04453	4	Q7Z2E3 Q92805 Q9NUW8 Q96T60 P06746	APTX GOLGA1 TDP1 PNKP POLB
HuMAP2_04454	2	Q9Y5L4 P01213 Q9Y5J9	TIMM13 PDYN TIMM8B
HuMAP2_04455	5	Q6ISB3 P36508 Q9NZI5 Q9Y2K1	GRHL2 ZNF76 GRHL1 ZBTB1
HuMAP2_04456	4	Q07021 Q14739	C1QBP LBR
HuMAP2_04457	5	Q7L7X3 Q9NX38 Q3MIT2	TAOK1 ABITRAM PUS10
HuMAP2_04458	3	P30154 P30153 P67775 P60842 Q16537	PPP2R1B PPP2R1A PPP2CA EIF4A1 PPP2R5E
HuMAP2_04459	4	Q9BWT6 Q9P2W1 Q7Z6M4	MND1 PSMC3IP MTERF4
HuMAP2_04460	5	Q13576 Q9P2R7	IQGAP2 SUCLA2
HuMAP2_04461	5	P0CG30 Q96D46	GSTT2B NMD3
HuMAP2_04462	5	Q8N131 Q04837 Q8IWB7	TMEM123 SSBP1 WDFY1
HuMAP2_04463	4	O14775 P49758	GNB5 RGS6
HuMAP2_04464	5	Q14008 Q8ND83 O95359 Q9P270	CKAP5 SLAIN1 TACC2 SLAIN2
HuMAP2_04465	5	P04271 P25815 P26447 Q13015	S100B S100P S100A4 MLLT11
HuMAP2_04466	5	P01009 Q16659 P17035 P02647 Q5VIY5 Q8IW41 P17097 Q9UKA1	SERPINA1 MAPK6 ZNF28 APOA1 ZNF468 MAPKAPK5 ZNF7 FBXL5
HuMAP2_04467	5	P01111 Q8WTS1	NRAS ABHD5
HuMAP2_04468	5	Q9Y575 P50548 A7KAX9	ASB3 ERF ARHGAP32
HuMAP2_04469	4	Q16851 Q9UN36 Q86YR5	UGP2 NDRG2 GPSM1
HuMAP2_04470	4	Q5T230 Q9UJT2	UTF1 TSKS
HuMAP2_04471	1	Q9UL26 Q13636	RAB22A RAB31
HuMAP2_04472	5	Q5TF39 Q6PEY2 O14530 P20309 A6NHL2 Q8N4U5 P68363 Q9UK39 P0DPH8	MFSD4B TUBA3E TXNDC9 CHRM3 TUBAL3 TCP11L2 TUBA1B NOCT TUBA3D
HuMAP2_04473	4	Q9H0F6 Q5VXI9 Q6UWE0 P07098	SHARPIN LIPN LRSAM1 LIPF
HuMAP2_04474	4	Q9UKB3 P17752 Q9H6X2	DNAJC12 TPH1 ANTXR1
HuMAP2_04475	5	P13637 P35268	ATP1A3 RPL22
HuMAP2_04476	5	Q8IZ02	LILRB3 LRRC34 LILRA6
HuMAP2_04477	5	Q86Z23 Q03692	C1QL4 COL10A1
HuMAP2_04478	4	Q16831 Q99714 Q6PCE3 Q16836 Q9ULC5 O60888	UPP1 HSD17B10 PGM2L1 HADH ACSL5 CUTA
HuMAP2_04479	2	O75410 O95359	TACC1 TACC2
HuMAP2_04480	2	Q9NZA1 Q4KMQ1 O15247	CLIC5 TPRN CLIC2
HuMAP2_04481	5	Q6Y288 Q8N6G6 P27918	B3GLCT ADAMTSL1 CFP
HuMAP2_04482	3	P27540 Q99742 Q16665	ARNT NPAS1 HIF1A
HuMAP2_04483	2	Q02809 P02462	PLOD1 COL4A1
HuMAP2_04484	5	Q9NNX1 P09017 Q8N823 Q9Y3P9 Q12980 Q03060	TUFT1 HOXC4 ZNF611 RABGAP1 NPRL3 CREM
HuMAP2_04485	2	O94903 P12532 Q8WUM4	PLPBP CKMT1A PDCD6IP
HuMAP2_04486	4	Q08043 Q02040	ACTN3 AKAP17A
HuMAP2_04487	5	Q02750 Q8IVT5	MAP2K1 KSR1
HuMAP2_04488	4	P28289 Q9H3H9 Q13045 Q32MZ4	TMOD1 TCEAL2 FLII LRRFIP1
HuMAP2_04489	5	P35354 Q9H0V9 P78357	PTGS2 LMAN2L CNTNAP1
HuMAP2_04490	4	Q96NN9 Q8N865	AIFM3 C7orf31
HuMAP2_04491	5	Q96NE9 Q8NEP9 P05067 O00748	FRMD6 ZNF555 APP CES2
HuMAP2_04492	5	Q96H86 P49842 A1X283 O76041 Q5TCZ1	ZNF764 STK19 SH3PXD2B NEBL SH3PXD2A
HuMAP2_04493	2	Q9Y228 Q9NVK5 Q9ULQ0	TRAF3IP3 FGFR1OP2 STRIP2
HuMAP2_04494	3	Q16831 O60888	UPP1 CUTA
HuMAP2_04495	5	Q9UN37 Q96K21	VPS4A ZFYVE19
HuMAP2_04496	1	Q9Y5F0 Q9Y5F2	PCDHB13 PCDHB11
HuMAP2_04498	3	P51965 P40818	UBE2E1 USP8
HuMAP2_04499	4	P01111 P00519 P01116 Q13671 P01112	NRAS ABL1 KRAS RIN1 HRAS
HuMAP2_04500	2	Q96J01 Q6I9Y2 Q13769 Q96FV9 Q8NI27 Q86W42	THOC3 THOC7 THOC5 THOC1 THOC2 THOC6
HuMAP2_04501	1	P43358 A2A368	MAGEA4 MAGEB16
HuMAP2_04502	1	Q9Y2X3 P22087 O00567	NOP58 FBL NOP56
HuMAP2_04503	5	Q9H246 Q6PEY0 Q9HAC8	C1orf21 GJB7 UBTD1
HuMAP2_04504	2	Q92782 Q96GM5	DPF1 SMARCD1
HuMAP2_04505	2	O76021 Q15050 Q8TDN6 Q99848 O00567 Q9BRT6 Q9GZR7	RSL1D1 RRS1 BRIX1 EBNA1BP2 NOP56 LLPH DDX24
HuMAP2_04506	4	Q8TC41 Q9ULC3 Q9NVL8 P02774	RNF217 RAB23 CCDC198 POTEKP GC
HuMAP2_04507	4	Q9BRS2 Q9BQA1 O14744	RIOK1 WDR77 PRMT5
HuMAP2_04508	3	Q9Y5U9 Q9Y3C0 Q9UM21 O75506	IER3IP1 WASHC3 MGAT4A WASH6P HSBP1
HuMAP2_04509	2	Q7KYR7 Q8WVV5	BTN2A1 BTN2A2
HuMAP2_04510	2	Q9BX70 Q9H0C5	BTBD2 BTBD1
HuMAP2_04511	2	O15305 Q6S8J3 Q92871	PMM2 POTEE PMM1
HuMAP2_04512	5	P63151 Q96E09 Q9BXL8	PPP2R2A FAM122A CDCA4
HuMAP2_04513	2	P53803 P61218	POLR2K POLR2F
HuMAP2_04514	2	Q96KG9 O94979	SCYL1 SEC31A
HuMAP2_04515	5	Q9GZZ1 Q9C0D3 Q9BSU3 Q8WYP3 Q9BXJ9 Q3SY00 Q01970 Q6N069 Q9NX55 P14866 P55145 Q15785 O75368 P41227	NAA50 ZYG11B NAA11 RIN2 NAA15 TSGA10IP PLCB3 NAA16 HYPK HNRNPL MANF TOMM34 SH3BGRL NAA10
HuMAP2_04516	5	P21217 Q6UWB1 Q9UBM1 Q9H1E5	FUT3 IL27RA PEMT TMX4
HuMAP2_04517	5	Q13394 P40425 O00470 O14770 P40426 Q99687 P40424 P55347 Q9BYU1 Q9Y586 Q9Y2B2	MAB21L1 PBX2 MEIS1 MEIS2 PBX3 MEIS3 PBX1 PKNOX1 PBX4 MAB21L2 PIGL
HuMAP2_04518	5	Q9HD40 Q9BRF8	SEPSECS CPPED1
HuMAP2_04519	4	Q15011 O75808	HERPUD1 CAPN15
HuMAP2_04520	3	Q16515 P78348	ASIC2 ASIC1
HuMAP2_04521	4	Q8N4A0 Q8TC44 Q86UK7	GALNT4 POC1B ZNF598
HuMAP2_04522	3	Q9P2W9 Q8WVM8 O15155 O75396 Q12981	STX18 SCFD1 BET1 SEC22B BNIP1
HuMAP2_04523	5	Q8IWB9 Q96DW6 Q96G30 Q9NP58	TEX2 SLC25A38 MRAP2 ABCB6
HuMAP2_04524	4	Q0VF96 Q9H6R4 Q9P2M7 Q03252 P32969 Q9Y3A4	CGNL1 NOL6 CGN LMNB2 RPL9 RRP7A
HuMAP2_04525	2	Q96KR1 P35637 O43390	ZFR FUS HNRNPR
HuMAP2_04526	2	P98082 Q0JRZ9	DAB2 FCHO2
HuMAP2_04527	2	Q13705 P80370	ACVR2B DLK1
HuMAP2_04528	4	Q9NZZ3 Q9BY43 Q9H444 Q9HD42 Q9H169	CHMP5 CHMP4A CHMP4B CHMP1A STMN4
HuMAP2_04529	4	P12956 O75940 P13010 Q14191 O43583 Q13426	XRCC6 SMNDC1 XRCC5 WRN DENR XRCC4
HuMAP2_04530	5	Q3SYG4 Q96RK4 Q8NFJ9 Q9BXC9 Q8IWZ6 Q8TAM2 Q8TAM1 Q8N3I7 Q9NQ48	BBS9 BBS4 BBS1 BBS2 BBS7 TTC8 BBS10 BBS5 LZTFL1
HuMAP2_04531	1	Q7L5D6 P11441 P46379	GET4 UBL4A BAG6
HuMAP2_04532	3	O95232 Q05519 Q14498 Q7L014 P26368 P0DN76	LUC7L3 SRSF11 RBM39 DDX46 U2AF2 U2AF1L5
HuMAP2_04533	5	Q9UFC0 O43913 O43929 Q9Y5N6 Q9UBD5 Q13416	LRWD1 ORC5 ORC4 ORC6 ORC3 ORC2
HuMAP2_04534	5	Q9H1E1 Q13283 Q7Z309 Q7L190 Q9UMR7 Q9UEY8 Q8N6D5 P35612 P35611	RNASE7 G3BP1 FAM122B DPPA4 CLEC4A ADD3 ANKRD29 ADD2 ADD1
HuMAP2_04535	3	Q16181 Q99719 Q8WYJ6 Q15019 Q6ZU15 Q92599 Q9UH03 Q9P0V9 Q14141 Q9NVA2 Q9UHD8	SEPTIN7 SEPTIN5 SEPTIN1 SEPTIN2 SEPTIN14 SEPTIN8 SEPTIN3 SEPTIN10 SEPTIN6 SEPTIN11 SEPTIN9
HuMAP2_04536	2	Q6AZY7 P07766	SCARA3 CD3E
HuMAP2_04537	4	Q13422 Q9H2S9 Q9UKS7 Q9UKT9 Q6PID8 Q9UK10 Q9H5V7	IKZF1 IKZF4 IKZF2 IKZF3 KLHDC10 ZNF225 IKZF5
HuMAP2_04538	2	Q99871 Q9H6D7 Q7Z4H7 Q96CS2 Q68CZ6 O94927 Q9NVX0 Q9BT25	HAUS7 HAUS4 HAUS6 HAUS1 HAUS3 HAUS5 HAUS2 HAUS8
HuMAP2_04539	4	Q9NVM6 Q03431	DNAJC17 PTH1R
HuMAP2_04540	5	Q9UBD6 Q14108	RHCG SCARB2
HuMAP2_04541	5	Q9H063 O95571 Q8NBJ4 Q9Y2Y9 Q9H425 Q9NWH9 O60294 Q9H089 P58107 Q86UU1 Q9BXI6 Q9UJK0 Q8N4Q0 Q8N543 Q6PIJ6 Q9H3S7 Q08830 Q5JTZ9	MAF1 ETHE1 GOLM1 KLF13 C1orf198 SLTM LCMT2 LSG1 EPPK1 PHLDB1 TBC1D10A TSR3 ZADH2 OGFOD1 FBXO38 PTPN23 FGL1 AARS2
HuMAP2_04542	4	Q13405 Q86TS9 Q96EL3 Q9NVS2 Q7Z7H8 Q9NWU5 P09001 Q7Z2W9 Q13084 Q9NQ50 Q8IXM3 Q9BYC9 Q9P0M9 Q8TCC3 Q9NRX2 Q96E29 Q96DV4 Q9BYD6 Q9H0U6 Q5T653 P52815 Q9Y3B7 Q9BYD3 Q9BYD2 Q9UBX3 Q9H9J2 Q9HD33 Q96GC5 Q7Z7F7 Q9NP92 Q9NYK5 Q9BZE1 Q9NPE2 Q14197 Q16540 Q9NX20 Q4U2R6 Q9BQC6 Q9BYD1 Q9BYC8 P49406 Q9BQ48 Q8TAE8 Q96EH3 Q9NZE8 Q6P1L8 Q8N983 Q9H2W6 Q9Y6G3 O75394 Q96A35 Q8N5N7 Q9P015	MRPL49 MRPL52 MRPL53 MRPS18A MRPL10 MRPL22 MRPL3 MRPL21 MRPL28 MRPL40 MRPL41 MRPL20 MRPL27 MRPL30 MRPL17 MTERF3 MRPL38 MRPL1 MRPL18 MRPL2 MRPL12 MRPL11 MRPL4 MRPL9 SLC25A10 MRPL44 MRPL45 MRPL47 MRPL48 MRPL55 MRPS30 MRPL39 MRPL37 NGRN MRPL58 MRPL23 MRPL16 MRPL51 MRPL57 MRPL13 MRPL32 MRPL19 MRPL34 GADD45GIP1 MALSU1 MRPL35 MRPL14 MRPL43 MRPL46 MRPL42 MRPL33 MRPL24 MRPL50 MRPL15
HuMAP2_04543	4	Q9NX14 O95139 O43674 O43676	NDUFB11 NDUFB6 NDUFB5 NDUFB3
HuMAP2_04544	3	Q09028 O60264 P49321	RBBP4 SMARCA5 NASP
HuMAP2_04545	5	Q7L7X3 Q9NX38 Q9UKY1 Q9NQ69 O00506 Q3MIT2 Q9Y6X8	TAOK1 ABITRAM ZHX1 LHX9 STK25 PUS10 ZHX2
HuMAP2_04546	2	P48549 P48544	KCNJ3 KCNJ5
HuMAP2_04547	2	Q92539 Q9BQK8 Q14693	LPIN2 LPIN3 LPIN1
HuMAP2_04548	2	P09622 O00330 P82909 P10515 Q02218 Q9ULD0 P36957	DLD PDHX MRPS36 DLAT OGDH OGDHL DLST
HuMAP2_04549	2	Q13813 P60709 Q562R1	SPTAN1 ACTB ACTBL2
HuMAP2_04550	4	Q9ULC5 Q99714 Q16836 Q16831 P30084 O60888	ACSL5 HSD17B10 HADH UPP1 ECHS1 CUTA
HuMAP2_04551	5	P29322 P52803	EPHA8 EFNA5
HuMAP2_04552	5	Q96LU5 O60547 O95271 Q86V21 Q6P1L5 Q9H2K2	IMMP1L GMDS TNKS AACS FAM117B TNKS2
HuMAP2_04553	5	O75369 O94875 Q6YHK3	FLNB SORBS2 CD109
HuMAP2_04554	4	Q14929 Q02386	ZNF169 ZNF45
HuMAP2_04555	4	Q8TAS1 Q6PKC3 Q9BV94	UHMK1 TXNDC11 EDEM2
HuMAP2_04556	2	Q14185 Q8N1I0 Q8IZD9 Q96JJ3 Q92556	DOCK1 DOCK4 DOCK3 ELMO2 ELMO1
HuMAP2_04557	5	Q9NW15 Q9GZQ4 O00624 Q9Y2Q0 Q96GZ6	ANO10 NMUR2 SLC17A2 ATP8A1 SLC41A3
HuMAP2_04558	4	Q9Y2K9 Q15836 Q15833 Q8N4C7	STXBP5L VAMP3 STXBP2 STX19
HuMAP2_04559	5	Q9H9L7 P28074 Q96S06 Q53H80 O14562 P35030	AKIRIN1 PSMB5 LMF1 AKIRIN2 UBFD1 PRSS3
HuMAP2_04560	5	Q6PKG0 Q9NZI8 O00425 Q9P2E9	LARP1 IGF2BP1 IGF2BP3 RRBP1
HuMAP2_04561	4	Q14258 Q8N0Z6	TRIM25 TTC5
HuMAP2_04562	5	Q9BTE7 Q9H4X1 Q9Y4G6 Q5T7N3	DCUN1D5 RGCC TLN2 KANK4
HuMAP2_04563	1	Q7L5N1 P61201	COPS6 COPS2
HuMAP2_04564	3	Q9H078 Q05084 O00165	CLPB ICA1 HAX1
HuMAP2_04565	4	P27695 P09874 P54577	APEX1 PARP1 YARS
HuMAP2_04566	4	P17706 P20908 P25067 P02458 Q9UIF7	PTPN2 COL5A1 COL8A2 COL2A1 MUTYH
HuMAP2_04567	4	Q6NXT1 Q06187	ANKRD54 BTK
HuMAP2_04568	3	Q13619 Q92466 Q8TEB1	CUL4A DDB2 DCAF11
HuMAP2_04569	4	Q16851 Q01813 P08237 P17858	UGP2 PFKP PFKM PFKL
HuMAP2_04570	5	P22670 P48380 Q92949 P32314 P48378	RFX1 RFX3 FOXJ1 FOXN2 RFX2
HuMAP2_04571	2	P22415 Q15853	USF1 USF2
HuMAP2_04572	2	Q9HAW8 O60656 Q9HAW7	UGT1A10 UGT1A9 UGT1A7
HuMAP2_04573	2	Q9UHD9 Q9BRA2 P48735	UBQLN2 TXNDC17 IDH2
HuMAP2_04574	5	Q9Y2X3 Q14257 Q96A49 Q96K17 P55327 Q9NVN8 Q6IS14 Q12894 Q9NX24 P20290 Q9NQE7 Q9H009 O60664 Q9UKX3	NOP58 RCN2 SYAP1 BTF3L4 TPD52 GNL3L EIF5AL1 IFRD2 NHP2 BTF3 PRSS16 NACA2 PLIN3 MYH13
HuMAP2_04575	2	Q99909 Q16385 Q16385 Q7RTT5	SSX3 SSX2 SSX2 SSX6P SSX7
HuMAP2_04576	5	P06737 P11217 P11216 Q96JD6 P05090 Q96AT9	PYGL PYGM PYGB AKR1E2 APOD RPE
HuMAP2_04577	2	Q5T6C5 Q9UPT9 Q9ULK2 A6NNY8 Q14CW9	ATXN7L2 USP22 ATXN7L1 USP27X ATXN7L3
HuMAP2_04578	4	Q96C19 Q86WR0 P49189 Q92837 P49840	EFHD2 CCDC25 ALDH9A1 FRAT1 GSK3A
HuMAP2_04579	3	P04040 Q13907 P00505 Q99798	CAT IDI1 GOT2 ACO2
HuMAP2_04580	3	P54727 Q5T6F2 Q13148	RAD23B UBAP2 TARDBP
HuMAP2_04581	3	Q8WUD1 P61019	RAB2B RAB2A
HuMAP2_04582	2	A6NIX2 Q15654	WTIP TRIP6
HuMAP2_04583	4	Q9BQ95 O95298	ECSIT NDUFC2
HuMAP2_04584	3	P51825 Q03111 Q96CJ1 Q9Y2F5 Q9UHB7 Q96JC9 Q9HB65	AFF1 MLLT1 EAF2 ICE1 AFF4 EAF1 ELL3
HuMAP2_04585	3	O75394 Q8N5N7 Q86TS9	MRPL33 MRPL50 MRPL52
HuMAP2_04586	5	Q01650 Q92542	SLC7A5 NCSTN
HuMAP2_04587	5	Q8IVE3 Q9ULM0 Q05397 Q9Y330 O60711 Q7Z5R6 Q9Y2X9	PLEKHH2 PLEKHH1 PTK2 ZBTB12 LPXN APBB1IP ZNF281
HuMAP2_04588	1	Q8TDP1 O75792	RNASEH2C RNASEH2A
HuMAP2_04589	5	P43155 O75563 Q9NYW8 P49796	CRAT SKAP2 RBAK RGS3
HuMAP2_04590	5	Q9NX63 Q5JTV8 O95831 Q8N4Q1 Q6UXV4	CHCHD3 TOR1AIP1 AIFM1 CHCHD4 APOOL
HuMAP2_04591	4	P13631 Q86V59	RARG PNMA8A
HuMAP2_04592	4	Q6ZWI9 Q9NR11 A6NLU0	RFPL4B ZNF302 RFPL4A
HuMAP2_04593	5	Q9UBS9 Q8WZ79	SUCO DNASE2B
HuMAP2_04594	5	P78356 Q8TBX8	PIP4K2B PIP4K2C
HuMAP2_04595	5	O95081 Q96CN7 P52594	AGFG2 ISOC1 AGFG1
HuMAP2_04596	2	Q96HC4 P57060	PDLIM5 RWDD2B
HuMAP2_04597	5	Q9UBD5 Q13416	ORC3 ORC2
HuMAP2_04598	2	P27707 Q16854	DCK DGUOK
HuMAP2_04599	1	Q9HCC0 Q96RQ3	MCCC2 MCCC1
HuMAP2_04600	4	Q8WUI4 P49773 Q9UNY4	HDAC7 HINT1 TTF2
HuMAP2_04601	4	Q86XK7 Q92903 O43808 Q14139 Q9NVM1	VSIG1 CDS1 SLC25A17 UBE4A EVA1B
HuMAP2_04602	5	Q8N461 Q6NT52 Q9Y2K7 Q13309 P63208 Q9NP81 Q9NUQ8 Q9UK97 Q13616 Q9UKT5 Q8TB52 Q9H469 Q8NCJ5 Q96EF6	FBXL16 CGB2 KDM2A SKP2 SKP1 SARS2 ABCF3 FBXO9 CUL1 FBXO4 FBXO30 FBXL15 SPRYD3 FBXO17
HuMAP2_04603	5	Q96JD6 Q53FT3 P11586 O00429 Q8IYB5	AKR1E2 HIKESHI MTHFD1 DNM1L SMAP1
HuMAP2_04604	4	Q9NY61 Q8NEJ9 Q9BSC4	AATF NGDN NOL10
HuMAP2_04605	4	Q8N3X1 Q92841	FNBP4 DDX17
HuMAP2_04606	4	Q9P032 O95167 Q13216 Q9P0J0	NDUFAF4 NDUFA3 ERCC8 NDUFA13
HuMAP2_04607	4	Q96AX1 Q9P253 Q8WUH2 Q9H269 O15040 Q8N3P4 Q9H270 P49754	VPS33A VPS18 TGFBRAP1 VPS16 TECPR2 VPS8 VPS11 VPS41
HuMAP2_04608	4	Q86UQ0 Q92585 Q06330 P46531 Q14587	ZNF589 MAML1 RBPJ NOTCH1 ZNF268
HuMAP2_04609	4	Q9NRP4 Q5VUM1	SDHAF3 SDHAF4
HuMAP2_04610	5	Q8N129 O43300 Q7Z5L7 O15335	CNPY4 LRRTM2 PODN CHAD
HuMAP2_04611	2	Q6S5L8 Q92529	SHC4 SHC3
HuMAP2_04612	5	P58397 P15090 P02585 P43026 Q9NRH2	ADAMTS12 FABP4 TNNC2 GDF5 SNRK
HuMAP2_04613	2	Q5JTD0 Q6QEF8 P31146	TJAP1 CORO6 CORO1A
HuMAP2_04614	4	Q8IY37 O15530	DHX37 PDPK1
HuMAP2_04615	5	Q9ULV4 Q96SB3 Q76I76 Q9Y2G5 Q8N3V7 Q14247 A1L390	CORO1C PPP1R9B SSH2 POFUT2 SYNPO CTTN PLEKHG3
HuMAP2_04616	5	P08246 Q659A1 P98088 P08311 Q8J025 P05164	ELANE ICE2 MUC5AC CTSG APCDD1 MPO
HuMAP2_04617	4	P55198 P53567 Q8TEK3 Q96K80 P55197 Q9UBP9	MLLT6 CEBPG DOT1L ZC3H10 MLLT10 GULP1
HuMAP2_04618	2	Q13610 P42696 Q9Y3C1 Q5QNW6 Q13601	PWP1 RBM34 NOP16 HIST2H2BF KRR1
HuMAP2_04619	4	Q9P2Y4 Q8IVL5	ZNF219 P3H2
HuMAP2_04620	4	Q8NC06 Q16281 Q5T8D3	ACBD4 CNGA3 ACBD5
HuMAP2_04621	5	Q9BWU0 P57052	SLC4A1AP RBM11
HuMAP2_04622	2	Q9H0F6 Q6UWE0 P07098	SHARPIN LRSAM1 LIPF
HuMAP2_04623	5	Q49AM3 Q8IUX4	TTC31 APOBEC3F APOBEC3D
HuMAP2_04624	3	O75947 P25705 P56385 P18859 P06576 P30049 P24539 O75964 P48047	ATP5PD ATP5F1A ATP5ME ATP5PF ATP5F1B ATP5F1D ATP5PB ATP5MG ATP5PO
HuMAP2_04625	5	Q5T8I3 Q9P1Z0 Q9NQX1 Q96EK4	FAM102B ZBTB4 PRDM5 THAP11
HuMAP2_04626	5	A8MTJ3 P51148 P61020	GNAT3 RAB5C RAB5B
HuMAP2_04627	2	Q9H0D6 Q9NXV6 Q8WXF1 Q15233	XRN2 CDKN2AIP PSPC1 NONO
HuMAP2_04628	1	Q8TDN6 Q99848	BRIX1 EBNA1BP2
HuMAP2_04629	3	Q5T6C5 P43897	ATXN7L2 TSFM
HuMAP2_04630	5	O15131 P52294 O60684 O43148	KPNA5 KPNA1 KPNA6 RNMT
HuMAP2_04631	4	O60828 Q13123	PQBP1 IK
HuMAP2_04632	4	Q9Y6M1 Q9NZI8 Q659C4 Q13310 Q6PKG0 O75179	IGF2BP2 IGF2BP1 LARP1B PABPC4 LARP1 ANKRD17
HuMAP2_04633	5	Q9NR22 Q99873 Q5VTE6 Q96CN5	PRMT8 PRMT1 ANGEL2 LRRC45
HuMAP2_04634	5	P19823 P68871 P02652 P02768 P19652 P02763 P00751 P01024 Q8N9F7 P04217 P02656 Q9H1J1 P02787 P02790 P69905 Q14624 P02042 P00915 P69891	ITIH2 HBB APOA2 ALB ORM2 ORM1 CFB APOA4 C3 GDPD1 A1BG APOC3 UPF3A TF HPX HBA1 ITIH4 HBD CA1 HBG1
HuMAP2_04635	5	Q9BYV8 P51003	CEP41 PAPOLA
HuMAP2_04636	4	O14561 Q9NWU1 Q5U5X0 A6NFY7 Q9NU23	NDUFAB1 OXSM LYRM7 SDHAF1 LYRM2
HuMAP2_04637	5	P61289 Q6PCT2 Q9BUV0 Q96S79 Q14781 Q9UK76 Q9GZU8	PSME3 FBXL19 RSRP1 RASL10B CBX2 JPT1 FAM192A
HuMAP2_04638	2	O14964 Q92783 O75886	HGS STAM STAM2
HuMAP2_04639	4	Q96DD0 Q9Y2I6 P41220 Q8TD10 Q12923	LRRC39 NINL RGS2 MIPOL1 PTPN13
HuMAP2_04640	4	Q9Y4R8 P20711 P35613 Q13395 O15228	TELO2 DDC BSG TARBP1 GNPAT
HuMAP2_04641	5	Q9UKG9 Q9UHP3 P16671	CROT USP25 CD36
HuMAP2_04642	2	Q9NX18 P21912 P31040 Q5VUM1	SDHAF2 SDHB SDHA SDHAF4
HuMAP2_04643	5	O15169 Q5JTC6 P12830 Q9UI47 P25054 P55289 P55283 P19022	AXIN1 AMER1 CDH1 CTNNA3 APC CDH12 CDH4 CDH2
HuMAP2_04644	4	Q8NC51 P80723 Q7Z478	SERBP1 BASP1 DHX29
HuMAP2_04645	4	Q02252 P05091 Q9H2A2 P12955 P61960 P80404 P31937 P30086 P40925 P30837 P35754 P34897 Q8TD30 P00505 O75608 O43175	ALDH6A1 ALDH2 ALDH8A1 PEPD UFM1 ABAT HIBADH PEBP1 MDH1 ALDH1B1 GLRX SHMT2 GPT2 GOT2 LYPLA1 PHGDH
HuMAP2_04646	4	P84022 O15198 Q9Y2U8 Q15796	SMAD3 SMAD9 LEMD3 SMAD2
HuMAP2_04647	4	O75420 O60573 Q9NRA8	GIGYF1 EIF4E2 EIF4ENIF1
HuMAP2_04648	5	Q92997 Q01167 Q9HCS5	DVL3 FOXK2 EPB41L4A
HuMAP2_04649	5	Q96L94 Q5T0L3 Q1L5Z9 Q9Y343	SNX22 SPATA46 LONRF2 SNX24
HuMAP2_04650	5	Q86X10 Q6GYQ0 Q9NYR9 Q3B7J2 Q9NXC2 Q2PPJ7 Q9BTV6	RALGAPB RALGAPA1 NKIRAS2 GFOD2 GFOD1 RALGAPA2 DPH7
HuMAP2_04651	5	P38935 P18615 Q7Z2E3 Q92934 Q9H3P2 Q8WX92 O00533 Q8IXH7 P16157	IGHMBP2 NELFE APTX BAD NELFA NELFB CHL1 NELFCD ANK1
HuMAP2_04652	5	Q53EZ4 Q5W0U4 O75398	CEP55 BSPRY DEAF1
HuMAP2_04653	5	Q9BTE6 Q9BQP7 O43318 Q15750 Q8TCU4 Q9H8W5	AARSD1 MGME1 MAP3K7 TAB1 ALMS1 TRIM45
HuMAP2_04654	5	Q9Y467 Q92902	SALL2 HPS1
HuMAP2_04655	2	P60660 O14950 Q92614	MYL6 MYL12B MYO18A
HuMAP2_04656	4	Q969Z0 Q8TCS8 Q9P0K9	TBRG4 PNPT1 FRRS1L
HuMAP2_04657	2	Q8N8V2 Q6ZN66	GBP7 GBP6
HuMAP2_04658	4	Q969Z4 Q9UEW8	RELT STK39
HuMAP2_04659	2	Q9NVM4 O75794 P20042	PRMT7 CDC123 EIF2S2
HuMAP2_04660	5	P01213 Q86VN1 P58557 O75531 Q9Y5J9 O60220 Q9Y5L4 Q8NFV4 Q8N7X2	PDYN VPS36 YBEY BANF1 TIMM8B TIMM8A TIMM13 ABHD11 STPG3
HuMAP2_04661	5	Q8NEB9 Q96F24 Q6ZNE5 Q99570 Q5TF21 Q14457	PIK3C3 NRBF2 ATG14 PIK3R4 SOGA3 BECN1
HuMAP2_04662	5	Q96EV2 Q9Y2J2 Q8N1A0 O43491 P11171 Q9UPV0	RBM33 EPB41L3 KRT222 EPB41L2 EPB41 CEP164
HuMAP2_04663	4	Q3SY56 Q96DM3 Q86VX9 Q8N9W5	SP6 RMC1 MON1A DNAAF3
HuMAP2_04664	5	Q96B01 O94782 Q8TAF3	RAD51AP1 USP1 WDR48
HuMAP2_04665	4	Q6P9F7 Q8IWT6 Q7L1W4 Q6NSJ5 Q8TDW0	LRRC8B LRRC8A LRRC8D LRRC8E LRRC8C
HuMAP2_04666	2	P06028 Q9H2T7	GYPB RANBP17
HuMAP2_04667	4	P61956 Q8N6R0 Q9UBT2 Q9UBE0 P63279	SUMO2 EEF1AKNMT UBA2 SAE1 UBE2I
HuMAP2_04668	4	Q13595 Q07955 P62995 Q9UQ35 Q13247 Q13243 Q8WXF0 P84103 Q08170 Q13427 P49760 O75494 Q13242 Q14151 Q8IYB3 Q9BRL6 Q8NEY8 P49761 Q16629	TRA2A SRSF1 TRA2B SRRM2 SRSF6 SRSF5 SRSF12 SRSF3 SRSF4 PPIG CLK2 SRSF10 SRSF9 SAFB2 SRRM1 SRSF8 PPHLN1 CLK3 SRSF7
HuMAP2_04669	2	P20810 Q96L46 Q8IVB5	CAST CAPNS2 LIX1L
HuMAP2_04670	4	Q6ZSJ8 Q66GS9 Q86Y91 Q8N3L3	C1orf122 CEP135 KIF18B TXLNB
HuMAP2_04671	2	P62829 P62888	RPL23 RPL30
HuMAP2_04672	4	Q96MM6 O00592	HSPA12B PODXL
HuMAP2_04673	5	O95813 Q96M94	CER1 KLHL15
HuMAP2_04674	3	Q9UL18 Q9UKV8	AGO1 AGO2
HuMAP2_04675	4	Q7KYR7 Q587I9 Q8WVV5 Q9H1E5	BTN2A1 SFT2D3 BTN2A2 TMX4
HuMAP2_04676	4	Q9H2X3 Q9NTX9 P28222 Q9NNX6	CLEC4M FAM217B HTR1B CD209
HuMAP2_04677	4	P48357 P61421 Q93050 P53602 Q92543 Q9Y487	LEPR ATP6V0D1 ATP6V0A1 MVD SNX19 ATP6V0A2
HuMAP2_04678	3	Q9NX31 Q8IV20	OSER1 LACC1
HuMAP2_04679	4	Q96LS8 Q8TDW7 O60245	C2orf48 FAT3 PCDH7
HuMAP2_04680	2	P78406 P04075 P09972	RAE1 ALDOA ALDOC
HuMAP2_04681	2	O75037 Q6P1K2	KIF21B PMF1
HuMAP2_04682	2	Q96CN7 P21399	ISOC1 ACO1
HuMAP2_04683	5	Q14773 Q53F39	ICAM4 MPPE1
HuMAP2_04684	3	Q99996 P22612 P31323 P13861 P17612 P22694 P10644 Q9UKA4 P31321 P24588	AKAP9 PRKACG PRKAR2B PRKAR2A PRKACA PRKACB PRKAR1A AKAP11 PRKAR1B AKAP5
HuMAP2_04685	4	O00264 Q7Z4R8 Q9Y2A9	PGRMC1 C6orf120 B3GNT3
HuMAP2_04686	2	Q02833 Q13625	RASSF7 TP53BP2
HuMAP2_04687	4	P05388 O95273	RPLP0 CCNDBP1
HuMAP2_04688	4	A0AVF1 Q9NWB7 Q96AJ1 Q9H7X7 Q8TDR0 Q86WT1 Q96LB3 Q8IY31 Q8N4P2 Q9P2H3 Q13099 Q8WYA0 Q9Y366 Q9NQC8 Q9Y547 Q9UG01 Q3KP44 Q9BW83	TTC26 IFT57 CLUAP1 IFT22 TRAF3IP1 TTC30A IFT74 IFT20 TTC30B IFT80 IFT88 IFT81 IFT52 IFT46 HSPB11 IFT172 ANKRD55 IFT27
HuMAP2_04689	5	Q3MHD2 Q7Z417 C9JLW8 Q99700	LSM12 NUFIP2 MCRIP1 ATXN2
HuMAP2_04690	3	A6NKT7 P18754 O14715 Q99666 P63165	RGPD3 RCC1 RGPD8 RGPD5 SUMO1
HuMAP2_04691	5	O75487 Q86YN1 Q63HK5 P51654 Q8IWU6 P35052 P51575 Q6ZS30 Q9H4I9 Q96PV7 Q9Y625 P31431 P34741 Q6PL24 Q53FV1 Q6GPH6 Q03167 P32249	GPC4 DOLPP1 TSHZ3 GPC3 SULF1 GPC1 P2RX1 NBEAL1 SMDT1 FAM193B GPC6 SDC4 SDC2 TMED8 ORMDL2 ITPRIPL1 TGFBR3 GPR183
HuMAP2_04692	5	Q86Y78 Q96MH6 Q9H330 Q9H1A3 Q9H228	LYPD6 TMEM68 TMEM245 METTL9 S1PR5
HuMAP2_04693	5	Q9BRN9 Q9BX73	TM2D3 TM2D2
HuMAP2_04694	5	P51172 O95870	SCNN1D ABHD16A
HuMAP2_04695	2	Q9Y6X3 Q6KC79	MAU2 NIPBL
HuMAP2_04696	5	Q96GK7 Q53S33	FAHD2A BOLA3
HuMAP2_04697	5	O95613 Q8N4C6 Q969Q6 Q4AC94 Q9UPN4 Q96LP2 Q5VT06	PCNT NIN PPP2R3C C2CD3 CEP131 FAM81B CEP350
HuMAP2_04698	3	P55198 P55197 P53567	MLLT6 MLLT10 CEBPG
HuMAP2_04699	4	P32189 Q92859	GK3P GK NEO1
HuMAP2_04700	2	Q9Y297 Q9BV36 P15822 P31629 Q9UKB1	BTRC MLPH HIVEP1 HIVEP2 FBXW11
HuMAP2_04701	3	P31371 Q9NP95	FGF9 FGF20
HuMAP2_04702	4	P27216 P07355 Q8IYN2 Q8IVF2 P60903	ANXA13 ANXA2 TCEAL8 AHNAK2 S100A10
HuMAP2_04703	3	Q15366 Q15365 P08581 P42685	PCBP2 PCBP1 MET FRK
HuMAP2_04704	4	P0DJD1 P61769	RGPD2 B2M
HuMAP2_04705	5	Q96CM3 Q8NFH3 P23025 Q9NQI0 Q9NUL7 Q92889	RPUSD4 NUP43 XPA DDX4 DDX28 ERCC4
HuMAP2_04706	3	Q8NHU6 Q9BSJ6	TDRD7 PIMREG
HuMAP2_04707	2	Q9NSC5 Q9NSB8 Q86YM7 Q9H254	HOMER3 HOMER2 HOMER1 SPTBN4
HuMAP2_04708	2	Q9BQ83 Q9BQ83	SLX1A SLX1A
HuMAP2_04709	4	P51946 P50613 Q9NXH9 P51948 P18074 P28715	CCNH CDK7 TRMT1 MNAT1 ERCC2 ERCC5
HuMAP2_04710	2	Q9NXC2 Q3B7J2	GFOD1 GFOD2
HuMAP2_04711	3	P17544 Q8NHY2 Q02930 P05412 P15336 P15408	ATF7 COP1 CREB5 JUN ATF2 FOSL2
HuMAP2_04712	4	O75170 O00411 Q13685 P27635 Q9H6W3	PPP6R2 POLRMT AAMP RPL10 RIOX1
HuMAP2_04713	2	Q99549 Q5VWN6 Q96LX8	MPHOSPH8 TASOR2 ZNF597
HuMAP2_04714	3	Q7LG56 P31350 Q9UM11	RRM2B RRM2 FZR1
HuMAP2_04715	3	O43660 Q99459 O75934 P11388 Q9UMS4 Q8WYA6	PLRG1 CDC5L BCAS2 TOP2A PRPF19 CTNNBL1
HuMAP2_04716	3	P06396 Q16643 Q9UHB6	GSN DBN1 LIMA1
HuMAP2_04717	3	P49589 Q05639 P24534 P43243 P26641 P29692 P26640 P68104 O60841	CARS EEF1A2 EEF1B2 MATR3 EEF1G EEF1D VARS EEF1A1 EIF5B
HuMAP2_04718	3	Q9UPT9 Q9ULK2 A6NNY8 Q14CW9 O15265	USP22 ATXN7L1 USP27X ATXN7L3 ATXN7
HuMAP2_04719	4	Q9UPT9 Q9Y6I4 P21589	USP22 USP3 NT5E
HuMAP2_04720	4	Q9Y6H3 Q9Y4A8 O15525 O14867 O60675 Q9Y5Q3	ATP23 NFE2L3 MAFG BACH1 MAFK MAFB
HuMAP2_04721	3	P35232 P12235 P45880 Q9Y277 P05141 Q7Z5B4	PHB SLC25A4 VDAC2 VDAC3 SLC25A5 RIC3
HuMAP2_04722	1	P43487 P62826	RANBP1 RAN
HuMAP2_04723	4	Q9HAB8 Q6UWT4	PPCS C5orf46
HuMAP2_04724	4	P61009 P67812 Q9BY50 Q15005 Q6DKI7 Q9Y6A9	SPCS3 SEC11A SEC11C SPCS2 PVRIG SPCS1
HuMAP2_04725	2	P34925 Q3KPI0 Q9NRK6	RYK CEACAM21 ABCB10
HuMAP2_04726	4	P04818 Q9UN36 Q01581	TYMS NDRG2 HMGCS1
HuMAP2_04727	5	Q9Y337 Q8N0W3	KLK5 FCSK
HuMAP2_04728	4	P51858 Q53EL6	HDGF PDCD4
HuMAP2_04729	2	Q8N205 Q07866	SYNE4 KLC1
HuMAP2_04730	3	Q15397 P42696 Q13610 Q9Y3C1 Q96GQ7	PUM3 RBM34 PWP1 NOP16 DDX27
HuMAP2_04731	5	Q86Y79 Q15293 Q5F1R6	PTRH1 RCN1 DNAJC21
HuMAP2_04732	4	Q08AH1 Q9BZB8 Q86VW1 Q96PP8	ACSM1 CPEB1 SLC22A16 GBP5
HuMAP2_04733	4	P11055 Q9Y623 Q16665 Q6A162	MYH3 MYH4 HIF1A KRT40
HuMAP2_04734	1	Q9NU39 Q12950	FOXD4L1 FOXD4
HuMAP2_04735	5	Q9UN70 Q8IWE4 Q5TC63 Q96Q27 Q9Y5G1	PCDHGC3 DCUN1D3 GRTP1 ASB2 PCDHGB3
HuMAP2_04736	5	O00458 Q8NAN2 Q86VU5 Q7Z5K2 Q96RU2	IFRD1 MIGA1 COMTD1 WAPL USP28
HuMAP2_04737	5	Q8IU60 Q96F86 Q6P2E9 Q8TAP8 Q9NPI6 Q9Y4F3 Q8IZD4 Q6ZMI3 P11309 P26196 Q12796	DCP2 EDC3 EDC4 PPP1R35 DCP1A MARF1 DCP1B GLDN PIM1 DDX6 PNRC1
HuMAP2_04738	3	Q9GZS1 O15446 O15160 Q3B726 O95602 Q9Y2Y1 P0DPB5 Q9H9Y6	POLR1E CD3EAP POLR1C TWISTNB POLR1A POLR3K POLR1D POLR1B
HuMAP2_04739	2	P40855 Q9ULV0	PEX19 MYO5B
HuMAP2_04740	1	P43631 Q14953 Q14954 P43629	KIR2DS2 KIR2DS5 KIR2DS1 KIR3DL1
HuMAP2_04741	3	Q02790 P46108	FKBP4 CRK
HuMAP2_04742	5	Q68CQ4 P55769 Q9BQ52 Q8WWY3	DIEXF SNU13 ELAC2 PRPF31
HuMAP2_04743	4	Q27J81 Q96DX4 Q14435	INF2 RSPRY1 GALNT3
HuMAP2_04744	1	O95154 Q8NHP1	AKR7A3 AKR7L
HuMAP2_04745	4	Q6EEV6 P61599 O43765 P31947 P60983	SUMO4 NAA20 SGTA SFN GMFB
HuMAP2_04746	4	Q2VWP7 O43556 Q3MIR4 O43570 Q8TDY8	PRTG SGCE TMEM30B CA12 IGDCC4
HuMAP2_04747	2	P52292 P08670	KPNA2 VIM
HuMAP2_04748	4	P55198 P53567 Q8TEK3 Q96K80 P55197	MLLT6 CEBPG DOT1L ZC3H10 MLLT10
HuMAP2_04749	5	Q8IYJ0 Q8IXK2 Q8N4A0	PIANP GALNT12 GALNT4
HuMAP2_04750	1	Q15050 Q9H7B2	RRS1 RPF2
HuMAP2_04751	4	Q9NT99 Q9HCJ2	LRRC4B LRRC4C
HuMAP2_04752	3	Q9UL26 P26374 Q13636	RAB22A CHML RAB31
HuMAP2_04753	4	P31321 P10644 Q8N6U8 O75969 Q9Y2D5 Q9BSF0	PRKAR1B PRKAR1A GPR161 AKAP3 AKAP2 C2orf88
HuMAP2_04754	4	Q13542 Q13541 P06730 O60573 Q9UNK9 Q9NRA8	EIF4EBP2 EIF4EBP1 EIF4E EIF4E2 ANGEL1 EIF4ENIF1
HuMAP2_04755	2	P31751 P31749	AKT2 AKT1
HuMAP2_04756	4	P13995 Q9H903	MTHFD2 MTHFD2L
HuMAP2_04757	4	O00339 Q99435 Q9BXX0 Q3ZCT1 Q92832	MATN2 NELL2 EMILIN2 ZNF260 NELL1
HuMAP2_04758	5	P48147 Q9H4K7	PREP MTG2
HuMAP2_04759	4	Q99614 P13796 Q9H4P4	TTC1 LCP1 RNF41
HuMAP2_04760	3	P09622 O00330 Q9ULD0 P82909	DLD PDHX OGDHL MRPS36
HuMAP2_04761	5	Q9UHD9 O15523 Q96BR5 Q14202 Q8WVJ2	UBQLN2 DDX3Y COA7 ZMYM3 NUDCD2
HuMAP2_04762	4	O95900 Q96E29 Q9BYD3 A7E2V4 O75127	TRUB2 MTERF3 MRPL4 ZSWIM8 PTCD1
HuMAP2_04763	3	Q96JD6 P11586	AKR1E2 MTHFD1
HuMAP2_04764	2	P08134 P61586	RHOC RHOA
HuMAP2_04765	2	Q99551 Q9NVS9	MTERF1 PNPO
HuMAP2_04766	5	Q96CM8 Q9UJ83 O00584 P04062 O00754 P61224	ACSF2 HACL1 RNASET2 GBA MAN2B1 RAP1B
HuMAP2_04767	5	Q86XP1	LINC01587 DGKH
HuMAP2_04768	4	O95985 Q06787 Q14671	TOP3B FMR1 PUM1
HuMAP2_04769	2	P17658 P22001	KCNA6 KCNA3
HuMAP2_04770	5	Q5TF39 Q86VZ1 Q9HCN3 P20309 P0DPH8 Q9BYI3 Q8N4U5 Q9UK39 Q9UN42 Q13733	MFSD4B P2RY8 TMEM8A CHRM3 TUBA3D FAM126A TCP11L2 NOCT ATP1B4 ATP1A4
HuMAP2_04771	1	P08559 P11177	PDHA1 PDHB
HuMAP2_04772	5	P04280 P09228 Q00403	PRB1 CST2 GTF2B
HuMAP2_04773	4	Q9BVA6 Q07001	FICD CHRND
HuMAP2_04774	5	Q9NUU7 A9UHW6 Q9UHL0 O43310	DDX19A MIF4GD DDX25 CTIF
HuMAP2_04775	4	O75069 Q14667 O15482 Q9ULS5 O94876	TMCC2 KIAA0100 TEX28 TMCC3 TMCC1
HuMAP2_04776	5	Q86UL8 O75783	MAGI2 RHBDL1
HuMAP2_04777	5	P23526 Q9BV19 Q9H4Y5	AHCY C1orf50 GSTO2
HuMAP2_04779	4	P57076 Q9Y337	CFAP298 KLK5
HuMAP2_04780	3	P63316 P80303 P48788	TNNC1 NUCB2 TNNI2
HuMAP2_04781	4	P22670 Q8IZL9 Q92949 Q96NH3 O00409 P48380	RFX1 CDK20 FOXJ1 TBC1D32 FOXN3 RFX3
HuMAP2_04782	5	P34896 O95372 P42785 P04181	SHMT1 LYPLA2 PRCP OAT
HuMAP2_04783	4	P0CAP1 Q9GZM3 P62487 Q9Y5B0 Q8NI22	MYZAP POLR2J2 POLR2G CTDP1 MCFD2
HuMAP2_04784	5	P50750 Q9Y243 P50613 Q86YV6 Q9H7B4 P36507 Q9UQ88 P51826 Q86UX6 P08238 P20807 Q06187 Q08881 Q13451 Q96QS6 Q9H9G7	CDK9 HSP90AA5P HSP90AB4P AKT3 HSP90AB2P CDK7 MYLK4 SMYD3 MAP2K2 CDK11A AFF3 STK32C HSP90AB1 HSP90AB3P CAPN3 BTK HSP90AA4P ITK FKBP5 PSKH2 AGO3
HuMAP2_04785	5	Q96FJ0 Q9NYZ3 Q9H3U7 O00443	STAMBPL1 GTSE1 SMOC2 PIK3C2A
HuMAP2_04786	1	O95467 P38405	GNAS GNAL
HuMAP2_04787	5	O94889 Q9H0H3 O14682 Q8IVD9	KLHL18 KLHL25 ENC1 NUDCD3
HuMAP2_04788	5	Q9BU89 P63241 P00439	DOHH EIF5A PAH
HuMAP2_04789	5	Q9UQ84 Q9H426 O75420 Q9UKY1 Q9NQ69 Q5TA31 Q9BY89 O60292 Q9NV06 O14492 Q6ZSB9 Q9BRX9 P52738	EXO1 RIMS4 GIGYF1 ZHX1 LHX9 RNF187 KIAA1671 SIPA1L3 DCAF13 SH2B2 ZBTB49 WDR83 ZNF140
HuMAP2_04790	5	O60938 Q8N6I1	KERA EID2
HuMAP2_04791	5	Q96SI1 Q6X4W1	KCTD15 NSMF
HuMAP2_04792	5	O43482 Q16623 Q6Q0C0	OIP5 STX1A TRAF7
HuMAP2_04793	2	Q6PJQ5 P01106	FOXR2 MYC
HuMAP2_04794	4	Q53T94 Q9H5J8 Q15573 Q6SJ96 Q15572	TAF1B TAF1D TAF1A TBPL2 TAF1C
HuMAP2_04795	2	Q9HC98 Q8TDX7	NEK6 NEK7
HuMAP2_04796	4	Q9HCN8 Q8TB37 B2RC85 Q8NDZ2 Q9UBS4 Q99470	SDF2L1 NUBPL RSPH10B2 SIMC1 DNAJB11 SDF2
HuMAP2_04797	5	O75487 Q63HK5 P51654 Q9H4I9 P35052 Q9Y625 Q96PV7 P31431 Q53FV1 Q6GPH6 Q03167 P32249	GPC4 TSHZ3 GPC3 SMDT1 GPC1 GPC6 FAM193B SDC4 ORMDL2 ITPRIPL1 TGFBR3 GPR183
HuMAP2_04798	4	O60763 Q9Y6L6	USO1 SLCO1B1
HuMAP2_04799	2	Q9Y6R4 O75293	MAP3K4 GADD45B
HuMAP2_04800	2	Q96L94 Q14C86 Q9Y343	SNX22 GAPVD1 SNX24
HuMAP2_04801	5	Q8NHX9 Q8NDL9	TPCN2 AGBL5
HuMAP2_04802	5	Q3KPI0 P34925 O75899 Q9NRK6 Q68D85 Q4KMG0	CEACAM21 RYK GABBR2 ABCB10 NCR3LG1 CDON
HuMAP2_04803	5	Q96AY4 Q01804 P83105	TTC28 OTUD4 HTRA4
HuMAP2_04804	2	P04899 P63218 P08754 Q9NPQ8 P61952	GNAI2 GNG5 GNAI3 RIC8A GNG11
HuMAP2_04805	4	Q8N3R9 P46937 Q9BUF7 Q9Y2J4 Q8IY63 Q99594	MPP5 YAP1 CRB3 AMOTL2 AMOTL1 TEAD3
HuMAP2_04806	2	O75054 Q58DX5	IGSF3 NAALADL2
HuMAP2_04807	5	P86479 P01222 A6NHR9 Q5T3J3 Q9Y2G2 Q9UM22	PRR20C TSHB SMCHD1 LRIF1 CARD8 EPDR1
HuMAP2_04808	5	Q86UP0 Q6ZXV5 Q99569 O60716 P55287 O00192 P55286 P33151	CDH24 TMTC3 PKP4 CTNND1 CDH11 ARVCF CDH8 CDH5
HuMAP2_04809	2	P52597 P31943 P55795 P26599	HNRNPF HNRNPH1 HNRNPH2 PTBP1
HuMAP2_04810	4	P42704 P12830 Q9GZT3	LRPPRC CDH1 SLIRP
HuMAP2_04811	4	Q5TAX3 Q9HCE1	TUT4 MOV10
HuMAP2_04812	2	Q15154 Q5T5S1	PCM1 CCDC183
HuMAP2_04813	4	P12110 Q15262 Q9NY47	COL6A2 PTPRK CACNA2D2
HuMAP2_04814	2	P56199 O00214	ITGA1 LGALS8
HuMAP2_04815	3	O14788 O95249	TNFSF11 GOSR1
HuMAP2_04816	4	O60861 Q86WN1 Q8WX93 Q9NZQ3 Q9NZM3	GAS7 FCHSD1 PALLD NCKIPSD ITSN2
HuMAP2_04817	4	Q9BU89 P63241 Q9GZV4 Q92995 P35573	DOHH EIF5A EIF5A2 USP13 AGL
HuMAP2_04818	4	P54756 Q9BTU6 O60637 Q9NPF0	EPHA5 PI4K2A TSPAN3 CD320
HuMAP2_04819	3	P09234 P08621 O14893	SNRPC SNRNP70 GEMIN2
HuMAP2_04820	2	Q15102 P68402 P43034	PAFAH1B3 PAFAH1B2 PAFAH1B1
HuMAP2_04821	5	Q9P2J5 Q86SQ7 Q7Z3Z3	LARS SDCCAG8 PIWIL3
HuMAP2_04822	5	Q9NZ01 Q9NS69 Q969M1	TECR TOMM22 TOMM40L
HuMAP2_04823	4	P48594 P0C7M8 P29508	SERPINB4 CLEC2L SERPINB3
HuMAP2_04824	2	Q8WUE5 Q8N5I9	CT55 C12orf45
HuMAP2_04825	4	Q9BTE3 P38606 Q9UI12	MCMBP ATP6V1A ATP6V1H
HuMAP2_04826	2	P11926 Q9UMX2	ODC1 OAZ3
HuMAP2_04827	3	Q8IW19 P49916 Q9UGN5	APLF LIG3 PARP2
HuMAP2_04828	5	Q9NVN8 Q9NQE7 O00541 Q12894 Q14137 Q9Y2X3	GNL3L PRSS16 PES1 IFRD2 BOP1 NOP58
HuMAP2_04829	2	Q9H9B1 O95785	EHMT1 WIZ
HuMAP2_04830	5	Q96B54 Q03164 Q7Z3K3 Q96JM3 Q9UIG0 Q9H609 P83916	ZNF428 KMT2A POGZ CHAMP1 BAZ1B ZNF576 CBX1
HuMAP2_04831	3	P98077 P29353 Q8WZ73	SHC2 SHC1 RFFL
HuMAP2_04832	5	Q8NE31 Q9NX18 Q9UPQ7 Q9NRP4 Q5VUM1 P31040	FAM13C SDHAF2 PDZRN3 SDHAF3 SDHAF4 SDHA
HuMAP2_04833	4	Q9NZC3 Q15038	GDE1 DAZAP2
HuMAP2_04834	5	P13591 Q9Y336	NCAM1 SIGLEC9
HuMAP2_04835	4	Q08257 Q13907 Q86W56 Q15645 P15531	CRYZ IDI1 PARG TRIP13 NME1
HuMAP2_04836	4	Q96RL7 Q6PP77	VPS13A XKRX
HuMAP2_04837	5	P07858 P49448 P05062 P00367	CTSB GLUD2 ALDOB GLUD1
HuMAP2_04838	4	Q6B0K9 Q99935 P98088	HBM OPRPN MUC5AC
HuMAP2_04839	4	Q14353 P00374 P31483 Q01085 Q86Y13 Q9BZL1	GAMT DHFR TIA1 TIAL1 DZIP3 UBL5
HuMAP2_04840	4	Q6IBS0 Q01518 P40123 O14682 Q8IVD9	TWF2 CAP1 CAP2 ENC1 NUDCD3
HuMAP2_04841	4	Q49AM1 Q9HC77 P52815 Q9H019 Q9UBX3	MTERF2 CENPJ MRPL12 MTFR1L SLC25A10
HuMAP2_04842	5	Q9Y5J7 P13639 Q8IY17 Q9UI12	TIMM9 EEF2 PNPLA6 ATP6V1H
HuMAP2_04843	4	Q7Z5L9 Q8IU81 Q9NSD9 Q9H1B7 P14859 Q8N6H7 Q14135	IRF2BP2 IRF2BP1 FARSB IRF2BPL POU2F1 ARFGAP2 VGLL4
HuMAP2_04844	2	O00757 P09467	FBP2 FBP1
HuMAP2_04845	5	O15504 Q53GS7 Q8NFH5 Q9BTX1 P49790 O75694 Q9UBU9 Q9UKK6	NUP42 GLE1 NUP35 NDC1 NUP153 NUP155 NXF1 NXT1
HuMAP2_04846	4	Q9NZL4 Q00613 Q9H6K1 P49902 Q3B7T1	HSPBP1 HSF1 ILRUN NT5C2 EDRF1
HuMAP2_04847	5	Q96E14 Q13472 P41227 Q9H9A7 A6NI79	RMI2 TOP3A NAA10 RMI1 CCDC69
HuMAP2_04848	5	Q9NXS3 Q4G0X4 Q9P2G3 Q9Y573 Q53HC5	KLHL28 KCTD21 KLHL14 IPP KLHL26
HuMAP2_04849	4	O60512 P78410 P05496	B4GALT3 BTN3A2 ATP5MC1
HuMAP2_04850	3	Q6ICB4 Q8N4B1 P32019	PHETA2 PHETA1 INPP5B
HuMAP2_04851	5	Q13740 A1Z1Q3 P48595 P34810 P09382 Q8N4T0 P48594 Q5VU65	ALCAM MACROD2 SERPINB10 CD68 LGALS1 CPA6 SERPINB4 NUP210L
HuMAP2_04852	5	Q4V339 Q9H6T3 P53582 P01242 Q8IUF1 Q9BRT8	CBWD6 RPAP3 METAP1 GH2 CBWD2 CBWD1
HuMAP2_04853	5	Q9BUE6 P53370	ISCA1 NUDT6
HuMAP2_04854	4	Q96F44 P00568 P57723 Q08752 P51911	TRIM11 AK1 PCBP4 PPID CNN1
HuMAP2_04855	4	Q96IK5 Q6P4A8 P49862	GMCL1 PLBD1 KLK7
HuMAP2_04856	4	P17040 Q969J2 Q9BRR0 Q8NF99 Q15697	ZSCAN20 ZKSCAN4 ZKSCAN3 ZNF397 ZNF174
HuMAP2_04857	5	O95373 P30876 P29084 P29083 P13984 P35269 O00267 Q6ZW49 Q9H173 Q9UEE9 Q08629 Q5SYE7 P55081 O15355 O00193 P63272	IPO7 POLR2B GTF2E2 GTF2E1 GTF2F2 GTF2F1 SUPT5H PAXIP1 SIL1 CFDP1 SPOCK1 NHSL1 MFAP1 PPM1G SMAP SUPT4H1
HuMAP2_04858	5	Q9H4F8 Q8TEL6 Q6B0I6	SMOC1 TRPC4AP KDM4D
HuMAP2_04859	2	Q9UK13 Q9UK10	ZNF221 ZNF225
HuMAP2_04860	4	P04818 Q92597 P53367 O00168 Q9UGV2	TYMS NDRG1 ARFIP1 FXYD1 NDRG3
HuMAP2_04861	2	P60763 P15153	RAC3 RAC2
HuMAP2_04862	1	P09651 Q32P51	HNRNPA1 HNRNPA1L2
HuMAP2_04863	4	Q5T5C0 Q13277	STXBP5 STX3
HuMAP2_04864	4	P16333 A6NGB9 Q16626 O00401 Q8TF74	NCK1 WIPF3 MEA1 WASL WIPF2
HuMAP2_04865	4	Q96SB8 Q8WV22 Q8N140 Q8IY18 Q96MG7 Q96LX8 Q9NXX6 Q96MF7	SMC6 NSMCE1 EID3 SMC5 NSMCE3 ZNF597 NSMCE4A NSMCE2
HuMAP2_04866	5	Q16773 P61221 Q9H477	KYAT1 ABCE1 RBKS
HuMAP2_04867	2	Q9HC52 P35227 Q96GD3 P78364 Q14781 Q8NDX5	CBX8 PCGF2 SCMH1 PHC1 CBX2 PHC3
HuMAP2_04868	5	Q9H5K3 Q8IXU6 Q70CQ3 Q6ZMG9 Q96MV1 Q9BXJ8 Q9BX63 Q504Y2 Q8TBA6	POMK SLC35F2 USP30 CERS6 TLCD4 TMEM120A BRIP1 PKDCC GOLGA5
HuMAP2_04869	2	Q9UIV8 Q9NW68	SERPINB13 BSDC1
HuMAP2_04870	5	P04439	HLA-A LOC100507703
HuMAP2_04871	4	P15056 P36507 Q02750 P04049 P10398	CIRBP-AS1 BRAF MAP2K2 MAP2K1 RAF1 ARAF
HuMAP2_04872	5	Q9Y6B2 Q9NRG7 O94952	EID1 SDR39U1 FBXO21
HuMAP2_04873	1	Q9NXR7 Q9NWV8	BABAM2 BABAM1
HuMAP2_04874	4	Q9UI95 Q86V20	MAD2L2 SHLD2
HuMAP2_04875	4	Q5JXC2 P09917	MIIP RUNDC1 ALOX5
HuMAP2_04876	5	Q9NRY5 O43301 Q9NW97	FAM114A2 HSPA12A TMEM51
HuMAP2_04877	5	Q5VWQ0 Q6PCB5 Q9Y388	RSBN1 RSBN1L RBMX2
HuMAP2_04878	3	Q8N998 Q96Q89	CCDC89 KIF20B
HuMAP2_04879	4	Q9H9S4 Q7RTN6 Q15831 Q9Y376 Q5MNZ6 Q9C0K7 P21283	CAB39L STRADA STK11 CAB39 WDR45B STRADB ATP6V1C1
HuMAP2_04880	5	Q8WVS4 O14576 Q96GX5 Q8WW35 O43237 P51808 P63172 Q5VST6 Q9ULT8 Q96JQ2 Q96EX3 Q9NP97	WDR60 DYNC1I1 MASTL TCTEX1D2 DYNC1LI2 DYNLT3 DYNLT1 ABHD17B HECTD1 CLMN WDR34 DYNLRB1
HuMAP2_04881	5	O15504 Q9NXG0 P08235 P24278 Q8N4J0 Q96B70 Q4L235 Q9NZJ0 O15541 Q9NYJ8	NUP42 CNTLN NR3C2 ZBTB25 CARNMT1 LENG9 AASDH DTL RNF113A TAB2
HuMAP2_04882	5	Q02338 Q5T160	BDH1 RARS2
HuMAP2_04883	4	Q9NQX3 Q3SX64 Q9BXA7	GPHN ODF3L2 TSSK1B
HuMAP2_04884	5	Q6P1N0 P57081 Q6V1X1 Q96FX7 Q9NZN5 Q9UI08 Q9UBP6 Q9UJA5 P62318	CC2D1A WDR4 DPP8 TRMT61A ARHGEF12 EVL METTL1 TRMT6 SNRPD3
HuMAP2_04885	4	Q6IN84 Q8IWV7 P05538 O95260 Q16633	MRM1 UBR1 HLA-DQB2 ATE1 POU2AF1
HuMAP2_04886	5	Q5W0V3 O95382 Q9Y275 Q92545 Q99683 Q86V87 Q5T2R2 P13498 Q96AE7 Q96ED9 P55082 Q6ZN16	FAM160B1 MAP3K6 TNFSF13B TMEM131 MAP3K5 FAM160B2 PDSS1 CYBA TTC17 HOOK2 MFAP3 MAP3K15
HuMAP2_04887	4	Q9UN70 Q8IWE4 Q96Q27 Q9Y5G1	PCDHGC3 DCUN1D3 ASB2 PCDHGB3
HuMAP2_04888	5	Q96DR5 P62306	BPIFA2 SNRPGP15 SNRPF
HuMAP2_04889	5	Q76B58 Q9P246 Q13586	BRINP3 STIM2 STIM1
HuMAP2_04890	2	Q86TJ2 O94864	TADA2B SUPT7L
HuMAP2_04891	3	Q6UWZ7 Q15018 Q9NXR7 P46736 Q96RL1 Q9NWV8	ABRAXAS1 ABRAXAS2 BABAM2 BRCC3 UIMC1 BABAM1
HuMAP2_04892	4	Q9BQ95 O95298 Q9Y375 Q9H845 Q8IUX1 Q9P032	ECSIT NDUFC2 NDUFAF1 ACAD9 TMEM126B NDUFAF4
HuMAP2_04893	2	O75382 Q9C040	TRIM3 TRIM2
HuMAP2_04894	3	Q92797 Q8TDI0	SYMPK CHD5
HuMAP2_04895	3	Q96HT8 Q15014 Q9UBU8	EP400P1 MRFAP1L1 MORF4L2 MORF4L1
HuMAP2_04896	5	P23434 Q96AY4 Q86TL0 O15460	GCSH TTC28 ATG4D P4HA2
HuMAP2_04897	5	Q5TAX3 Q9HCE1 Q92900 Q9NX05	TUT4 MOV10 UPF1 FAM120C
HuMAP2_04898	5	P61011 P09132 P49458 Q9H2A3	SRP54 SRP19 SRP9 NEUROG2
HuMAP2_04899	4	Q8TDX6 Q9Y6M5	CSGALNACT1 SLC30A1
HuMAP2_04900	4	Q99583 Q9BW11 P50539	MNT MXD3 MXI1
HuMAP2_04901	4	P0CG30 Q96EA4	GSTT2B SPDL1
HuMAP2_04902	4	O43447 O75340 P24666	PPIH PDCD6 ACP1
HuMAP2_04903	4	P50750 O60563 O60583 P51826 Q9Y3E7 O94992 Q7L2J0 Q96MH2	CDK9 CCNT1 CCNT2 AFF3 CHMP3 HEXIM1 MEPCE HEXIM2
HuMAP2_04904	4	Q9UNF1 Q9Y6H1 Q7RTS1	MAGED2 CHCHD2 BHLHA15
HuMAP2_04905	4	Q5VV67 Q8N2W9 Q96CB9 Q9NS85 P00966	PPRC1 PIAS4 NSUN4 CA10 ASS1
HuMAP2_04906	4	Q9UBP4 Q5T2N8	DKK3 ATAD3C
HuMAP2_04907	2	Q17RY0 Q8NE35	CPEB4 CPEB3
HuMAP2_04908	3	Q00325 P35232 Q99623 P45880 Q9Y277 P05141 P12236 P12235	SLC25A3 PHB PHB2 VDAC2 VDAC3 SLC25A5 SLC25A6 SLC25A4
HuMAP2_04909	2	O75494 Q13595 P62995 Q9UQ35 Q16629	SRSF10 TRA2A TRA2B SRRM2 SRSF7
HuMAP2_04910	4	Q9BWH6 Q9H9Y4	RPAP1 GPN2
HuMAP2_04911	5	Q8IV38 O43169 Q9HCK5 Q9P2N6 O60266	ANKMY2 CYB5B AGO4 KANSL3 ADCY3
HuMAP2_04912	2	Q9Y230 Q92993 Q6ZRS2 Q9NPF5 Q9NV56 Q05BQ5 O95619 Q9Y265 Q9H2F5 O43257 Q9Y4A5 Q96L91 Q86VZ6	RUVBL2 KAT5 SRCAP DMAP1 MRGBP MBTD1 YEATS4 RUVBL1 EPC1 ZNHIT1 TRRAP EP400 JAZF1
HuMAP2_04913	4	Q5TH69 P15907	ARFGEF3 ST6GAL1
HuMAP2_04914	5	P17706 Q9UIF7	PTPN2 MUTYH
HuMAP2_04915	2	O60885 Q92541	BRD4 RTF1
HuMAP2_04916	5	Q8IUI8 Q6UWR7 Q8TCN5 Q6RW13 Q8IZ13 Q6ZN04 A1L020 Q9NSV4	CRLF3 ENPP6 ZNF507 AGTRAP ZBED8 MEX3B MEX3A DIAPH3
HuMAP2_04917	3	P39019 Q9H0A0	RPS19 NAT10
HuMAP2_04918	2	O00764 P36959	PDXK GMPR
HuMAP2_04919	5	Q6DKK2 O95872 Q9Y3E1	TTC19 GPANK1 HDGFL3
HuMAP2_04920	4	Q9UBM1 Q6UWB1	PEMT IL27RA
HuMAP2_04921	2	Q8NFP9 Q9BYJ1	NBEA ALOXE3
HuMAP2_04922	5	Q9Y314 Q96DP5 Q8WWH5	NOSIP MTFMT TRUB1
HuMAP2_04923	5	Q9NX00 Q9NVM1 O43808 Q93084 Q86XK7	TMEM160 EVA1B SLC25A17 ATP2A3 VSIG1
HuMAP2_04924	5	O43929 Q8N6T7 Q96F46 P04150 P11310 Q06210 O94808 Q5VUA4	ORC4 SIRT6 IL17RA NR3C1 ACADM GFPT1 GFPT2 ZNF318
HuMAP2_04925	2	O75330 Q9H4H8	HMMR FAM83D
HuMAP2_04926	5	O76096 Q06033	CST7 ITIH3
HuMAP2_04927	5	Q6P1S2 Q96AN5 Q8NBJ4 O43731 A0PK00 Q9BXJ8 Q3SY17 Q6P5W5 Q6P1Q0 Q9H228	C3orf33 TMEM143 GOLM1 KDELR3 TMEM120B TMEM120A SLC25A52 SLC39A4 LETMD1 S1PR5
HuMAP2_04928	3	P50995 P20073 Q9Y281	ANXA11 ANXA7 CFL2
HuMAP2_04929	2	O75386 O00294 P50607	TULP3 TULP1 TUB
HuMAP2_04930	4	A6NKT7 P18754 O14715 Q15398	RGPD3 RCC1 RGPD8 DLGAP5
HuMAP2_04931	2	Q9H0G5 Q9P1Y6 Q6NYC1	NSRP1 PHRF1 JMJD6
HuMAP2_04932	4	P10075 Q9HD89	GLI4 RETN
HuMAP2_04933	2	P53396 P14618	ACLY PKM
HuMAP2_04934	5	Q9HC97 Q96EK9	GPR35 KTI12
HuMAP2_04935	5	Q8N6M0 Q03692 Q96G46 Q9NVM6 Q96FW1 Q9Y2G5 Q8NBJ9 Q9ULC4 Q9Y2S6 Q03431 Q86Z23	OTUD6B COL10A1 DUS3L DNAJC17 OTUB1 POFUT2 SIDT2 MCTS1 TMA7 PTH1R C1QL4
HuMAP2_04936	5	O60337 Q96J42	MARCH6 TXNDC15
HuMAP2_04937	5	Q9H496 Q16531 Q8WWQ0 Q9NXF7	TOR1AIP2 DDB1 PHIP DCAF16
HuMAP2_04938	3	Q9UQ80 Q00688	PA2G4 FKBP3
HuMAP2_04939	2	Q9H0U4 P62820	RAB1B RAB1A
HuMAP2_04940	5	Q9Y5L4 P01213 Q9Y5J9 Q8N7X2	TIMM13 PDYN TIMM8B STPG3
HuMAP2_04941	5	Q15006 Q9BQ61 Q96AG4 Q14011	EMC2 TRIR LRRC59 CIRBP
HuMAP2_04942	4	O94842 Q96QC0 Q6UXN9	TOX4 PPP1R10 WDR82
HuMAP2_04943	4	Q9H0X9 Q96HE9 Q9BZF1	OSBPL5 PRR11 OSBPL8
HuMAP2_04944	4	Q07954 Q6PI47	LRP1 KCTD18
HuMAP2_04945	4	Q5HY92 O43813 Q13402 Q9Y573	FIGN LANCL1 MYO7A IPP
HuMAP2_04946	3	P63096 O43566 O14924 A8MTJ3	GNAI1 RGS14 RGS12 GNAT3
HuMAP2_04947	5	O94905 O75477 P51452 Q96K19 Q6NXT6 Q7Z5B4	ERLIN2 ERLIN1 DUSP3 RNF170 TAPT1 RIC3
HuMAP2_04948	4	O00311 Q8NFT6 Q9UBU7	CDC7 DBF4B DBF4
HuMAP2_04949	4	O43439 Q9NQX0 O75081 Q9GZV8	CBFA2T2 PRDM6 CBFA2T3 PRDM14
HuMAP2_04950	4	P47900 Q96AX9 Q8IY22	P2RY1 MIB2 CMIP
HuMAP2_04951	3	O60499 O43752	STX10 STX6
HuMAP2_04952	4	P00390 P42126 P07602 P35914 Q9H1K1	GSR ECI1 PSAP HMGCL ISCU
HuMAP2_04953	3	Q13404 P00338	UBE2V1 LDHA
HuMAP2_04954	2	P28335 A8MZ36	HTR2C EVPLL
HuMAP2_04955	3	P32929 P50452 P35237	CTH SERPINB8 SERPINB6
HuMAP2_04956	2	Q9H0H0 Q9NVM9 Q9NVR2	INTS2 INTS13 INTS10
HuMAP2_04957	5	Q0GE19 Q7Z388	SLC10A7 DPY19L4
HuMAP2_04958	5	O75190 P58340 P51587	DNAJB6 MLF1 BRCA2
HuMAP2_04959	2	Q9NVP1 Q9BZE4	DDX18 GTPBP4
HuMAP2_04960	5	P36894 Q7Z4F1	BMPR1A LRP10
HuMAP2_04961	5	P05111 P35556 P30101 P23378 Q96S16	INHA FBN2 PDIA3 GLDC JMJD8
HuMAP2_04962	4	Q5HYI7 Q16891 O75431 Q9Y512 Q9BZW8 Q9BRQ6 Q96LW7 Q9NX63	MTX3 IMMT MTX2 SAMM50 CD244 CHCHD6 CARD19 CHCHD3
HuMAP2_04963	4	Q96HW7 P22891 Q96CB8 Q9UL03	INTS4P2 INTS4 PROZ INTS12 INTS6
HuMAP2_04964	4	Q7Z7G2 P11277	CPLX4 SPTB
HuMAP2_04965	2	Q16222 P61081 Q15181	UAP1 UBE2M PPA1
HuMAP2_04966	5	P22736 Q504T8 P18146 O15479	NR4A1 MIDN EGR1 MAGEB2
HuMAP2_04967	4	Q9NZV1 A5PL33	CRIM1 KRBA1
HuMAP2_04968	4	Q3ZCQ8 Q9UEG4 Q6ZMS4	TIMM50 ZNF629 ZNF852
HuMAP2_04969	5	Q9BQ83 Q5TCX8 Q9BQ83 Q86WP2	SLX1A MAP3K21 SLX1A GPBP1
HuMAP2_04970	4	Q9P031 Q9NY93 Q5VYS8	CCDC59 DDX56 TUT7
HuMAP2_04971	4	Q02086 P58215	SP2 LOXL3
HuMAP2_04972	4	Q9P287 Q6PIY7	BCCIP TENT2
HuMAP2_04973	3	Q5QNW6 P51608	HIST2H2BF MECP2
HuMAP2_04974	5	Q15399 Q9Y2C9 Q8NA54 Q8IZ83	TLR1 TLR6 IQUB ALDH16A1
HuMAP2_04975	3	Q9BT92 P15104 Q9Y5B8	TCHP GLUL NME7
HuMAP2_04976	4	P78316 Q13895 Q9NSI2 O95248 O95453 Q9BVI4	NOP14 BYSL FAM207A SBF1 PARN NOC4L
HuMAP2_04977	5	P22059 O75344 Q7L3B6 O60237 O00418	OSBP FKBP6 CDC37L1 PPP1R12B EEF2K
HuMAP2_04978	5	Q6PJQ5 P27540 Q99742 P01106	FOXR2 ARNT NPAS1 MYC
HuMAP2_04979	2	Q9NX78 P33260	TMEM260 CYP2C18
HuMAP2_04980	5	Q8WTP8 Q13685 Q9NPR2 Q9BYF1 Q9BT40 Q13510	AEN AAMP SEMA4B ACE2 INPP5K ASAH1
HuMAP2_04981	5	Q9GZS1 O95602 O15446 Q9P1U0	POLR1E POLR1A CD3EAP ZNRD1
HuMAP2_04982	5	Q8NFY9 Q96CT2 Q16653	KBTBD8 KLHL29 MOG
HuMAP2_04983	4	Q99755 O60331 Q9HDB5	PIP5K1A PIP5K1C NRXN3
HuMAP2_04984	5	Q5H9I0 Q16254 O00716	TFDP3 E2F4 E2F3
HuMAP2_04985	4	Q8NEP4 Q14141 Q16181 Q99719 Q8WYJ6 Q15019 Q6ZU15 Q8IYM1 Q92599 Q9H3Q1 Q9UH03 Q9P0V9 Q96EN8 P08631 Q9NVA2 Q9UHD8	C17orf47 SEPTIN6 SEPTIN7 SEPTIN5 SEPTIN1 SEPTIN2 SEPTIN14 SEPTIN12 SEPTIN8 CDC42EP4 SEPTIN3 SEPTIN10 MOCOS HCK SEPTIN11 SEPTIN9
HuMAP2_04986	4	P28799 Q9H2B2	GRN SYT4
HuMAP2_04987	5	Q96GX5 Q9BSU1 P07196 Q9H6U6 P12036	MASTL C16orf70 NEFL BCAS3 NEFH
HuMAP2_04988	2	Q9HBH9 P49137 Q16539 O75582 Q9BUB5	MKNK2 MAPKAPK2 MAPK14 RPS6KA5 MKNK1
HuMAP2_04989	4	Q7Z4G4 P54803	TRMT11 GALC
HuMAP2_04990	3	Q05932 Q01484	FPGS ANK2
HuMAP2_04991	2	Q9NX38 Q3MIT2	ABITRAM PUS10
HuMAP2_04992	4	Q8N720 P07225 P20851	ZNF655 PROS1 C4BPB
HuMAP2_04993	2	P26038 P35241 P15311 P23381 P42765	MSN RDX EZR WARS ACAA2
HuMAP2_04994	4	O00746 Q13232	NME4 NME3
HuMAP2_04995	2	Q96L21 P46778 P39023 P36578 P61353 P46781 Q02878	RPL10L RPL21 RPL3 RPL4 RPL27 RPS9 RPL6
HuMAP2_04996	4	A8MWY0 Q86TY3	KIAA1324L ARMH4
HuMAP2_04997	5	Q96CM3 P23025 Q8NFH3 Q9NQI0 Q9NUL7	RPUSD4 XPA NUP43 DDX4 DDX28
HuMAP2_04998	4	Q8NFR9 Q5T7V8	IL17RE GORAB
HuMAP2_04999	5	P29728 Q13085 Q13976 Q8ND71 Q05397	OAS2 ACACA PRKG1 GIMAP8 PTK2
HuMAP2_05000	5	Q659C4 Q9H000 Q9H0J9 Q4VXU2 Q9H074 O14979 Q9NUD5	LARP1B MKRN2 PARP12 PABPC1L PAIP1 HNRNPDL ZCCHC3
HuMAP2_05001	2	Q02153 Q02108 P33402 P84157	GUCY1B1 GUCY1A1 GUCY1A2 MXRA7
HuMAP2_05002	4	Q96EE4 Q9GZY8 Q7Z5L4 P51674	CCDC126 MFF SPATA19 GPM6A
HuMAP2_05003	4	Q9H0H5 Q8NEM2 Q93073 Q16557 Q00887 Q02241	RACGAP1 SHCBP1 SECISBP2L PSG3 PSG9 KIF23
HuMAP2_05004	2	P49711 Q5SSJ5 Q4G0J3	CTCF HP1BP3 LARP7
HuMAP2_05005	5	Q07065 P51888 Q86UP2	CKAP4 PRELP KTN1
HuMAP2_05006	4	Q52LW3 Q8WXH2 Q9HD67 Q96JJ6 Q9C0C9	ARHGAP29 JPH3 MYO10 JPH4 UBE2O
HuMAP2_05007	5	O15116 Q96RS0 P62306	LSM1 TGS1 SNRPGP15 SNRPF
HuMAP2_05008	4	P61923 Q9UKU9 O95202	COPZ1 ANGPTL2 LETM1
HuMAP2_05009	4	P21291 P07858 P49448 P05062 P00367	CSRP1 CTSB GLUD2 ALDOB GLUD1
HuMAP2_05010	5	Q9UIM3 Q6IA69 Q9NR19 Q9BQE6 Q8WVL7	FKBPL NADSYN1 ACSS2 LBHD1 ANKRD49
HuMAP2_05011	4	P23769 Q8N594	GATA2 MPND
HuMAP2_05012	2	P27694 P15927 P35244	RPA1 RPA2 RPA3
HuMAP2_05013	4	Q8N9M5 Q8TBN0 O75145 Q4VCS5 Q8IX01	TMEM102 RAB3IL1 PPFIA3 AMOT SUGP2
HuMAP2_05014	4	Q8NFP9 Q9BYJ1 Q7Z3Z2	NBEA ALOXE3 RD3
HuMAP2_05015	2	Q9Y6K1 Q9UBC3	DNMT3A DNMT3B
HuMAP2_05016	5	Q6P2I3 Q96GK7 Q53S33 Q9H0W9	FAHD2B FAHD2A BOLA3 C11orf54
HuMAP2_05017	5	P53618 P53621 P35606 Q9UBF2 Q15555 Q9NTJ5 P58658 O14579 P61923 P48444 O95202 Q9Y678	COPB1 COPA COPB2 COPG2 MAPRE2 SACM1L EVA1C COPE COPZ1 ARCN1 LETM1 COPG1
HuMAP2_05018	5	P55211 Q96P09	CASP9 BIRC8
HuMAP2_05019	5	O94832 Q96FN9 O77932 P42765	MYO1D DTD2 DXO ACAA2
HuMAP2_05020	5	P39060 P18065 Q3LXA3 P59665 P59665 Q9UBX1 Q8N8U9	COL18A1 IGFBP2 TKFC DEFA1 DEFA1 CTSF BMPER
HuMAP2_05021	3	Q8TE02 Q8N680 Q0PNE2 Q9UID6	ELP5 ZBTB2 ELP6 ZNF639
HuMAP2_05022	5	Q14126 Q14254 Q9BSE2 Q6UWV2 O75955 Q8N0V5	DSG2 FLOT2 TMEM79 MPZL3 FLOT1 GCNT2
HuMAP2_05023	4	Q8ND90 Q6PEW1 Q96BY2	PNMA1 ZCCHC12 MOAP1
HuMAP2_05024	4	Q6ZV73 O95714 Q96JN8 Q9UJU6 O15062	FGD6 HERC2 NEURL4 DBNL ZBTB5
HuMAP2_05025	2	P16402 Q7Z2W4	H1-3 ZC3HAV1
HuMAP2_05026	4	Q9BZL4 P20849	PPP1R12C COL9A1
HuMAP2_05027	5	P54687 Q9HB40	BCAT1 SCPEP1
HuMAP2_05028	4	P01563 P05161	IFNA2 ISG15
HuMAP2_05029	5	O15061 Q92619 O95816 P60520 P25685 O75953 Q9UDY4	SYNM ARHGAP45 BAG2 GABARAPL2 DNAJB1 DNAJB5 DNAJB4
HuMAP2_05030	2	Q9Y4X1 Q6UWM9 P54855	UGT2A1 UGT2A3 UGT2B15
HuMAP2_05031	5	O96000 Q16795 P19404 P03886 P28331 Q9UJZ1 Q02978	NDUFB10 NDUFA9 NDUFV2 MT-ND1 NDUFS1 STOML2 SLC25A11
HuMAP2_05032	4	Q96C19 P00568 P49189 O43768 Q9NTK5	EFHD2 AK1 ALDH9A1 ENSA OLA1
HuMAP2_05033	2	Q8IWD4	CCDC117 HSP90AA4P
HuMAP2_05034	4	O00299 P15927 P35244 Q12888 Q969T7 P27694 Q86UA6 P09874 Q01831 Q13156	CLIC1 RPA2 RPA3 TP53BP1 NT5C3B RPA1 RPAIN PARP1 XPC RPA4
HuMAP2_05035	1	Q9H009 P20290 Q96K17	NACA2 BTF3 BTF3L4
HuMAP2_05036	4	P49589 O95071 Q05639 Q9BVG4 P24534 P43246 P26641 P29692 P26640 P68104 O60841 Q86UP2	CARS UBR5 EEF1A2 PBDC1 EEF1B2 MSH2 EEF1G EEF1D VARS EEF1A1 EIF5B KTN1
HuMAP2_05037	4	Q10713 Q52LG2 Q14527 Q8WV74 O75439 Q17RF5	PMPCA KRTAP13-2 HLTF NUDT8 PMPCB ODAPH
HuMAP2_05038	5	Q9BSE2 Q6UWV2 Q8N0V5	TMEM79 MPZL3 GCNT2
HuMAP2_05039	3	Q969W3 Q9BZV1 P68543	FAM104A UBXN6 UBXN2A
HuMAP2_05040	5	Q16875 O60825 Q16877 P19474	PFKFB3 PFKFB2 PFKFB4 TRIM21
HuMAP2_05041	5	P10746 Q96IQ9 Q99611 O75164 O00626 O94953	UROS ZNF414 SEPHS2 KDM4A CCL22 KDM4B
HuMAP2_05042	4	Q86SE9 Q6ZUT1 P19784 P68400 Q8N5F7 P67870 Q9NZR4	PCGF5 NKAPD1 CSNK2A2 CSNK2A1 NKAP CSNK2B VSX1
HuMAP2_05043	5	P28331 P08574 P07919 Q9UDW1 Q02978 Q9Y3Q3	NDUFS1 CYC1 UQCRH UQCR10 SLC25A11 TMED3
HuMAP2_05044	5	Q9H9D4 Q9NZV1 A5PL33	ZNF408 CRIM1 KRBA1
HuMAP2_05045	5	Q8N7E2 Q69YN4 Q8NDT2 Q9HCE5 Q75N03 Q5T200 Q15007 Q86U44	CBLL2 VIRMA RBM15B METTL14 CBLL1 ZC3H13 WTAP METTL3
HuMAP2_05046	2	Q49AR2 Q15527	C5orf22 SURF2
HuMAP2_05047	4	Q9NW38 Q0VG06 Q8NB91 Q9NPD8	FANCL FAAP100 FANCB UBE2T
HuMAP2_05048	4	Q8IV45 P43005 Q9Y6R0	UNC5CL SLC1A1 NUMBL
HuMAP2_05049	4	P63162 Q96RS0 Q9Y4F1 Q9BV90 Q6V1X1	SNRPN TGS1 FARP1 SNRNP25 DPP8
HuMAP2_05050	5	Q9ULB1 Q9HC38 Q8IV08 Q5TFE4 Q9H0P0 Q53H82 Q96C23 A6NDG6 Q9Y2V2	NRXN1 GLOD4 PLD3 NT5DC1 NT5C3A LACTB2 GALM PGP CARHSP1
HuMAP2_05051	4	Q9P0N9 Q86VH2 P49815 Q92574	TBC1D7 KIF27 TSC2 TSC1
HuMAP2_05052	4	P52943 Q9NVZ3 Q9NRX4 Q8NC96	CRIP2 NECAP2 PHPT1 NECAP1
HuMAP2_05053	5	O94992 Q9BXW6	HEXIM1 OSBPL1A
HuMAP2_05054	2	Q9NV88 Q96HW7	INTS4P2 INTS9 INTS4
HuMAP2_05055	4	Q13515 Q15643 O60645	BFSP2 TRIP11 EXOC3
HuMAP2_05056	5	A8K2U0 Q99996 P22612 Q9H9P8 P01160 Q6GTS8 Q9P1W3 Q5VU43	A2ML1 AKAP9 PRKACG L2HGDH NPPA PM20D1 TMEM63C PDE4DIP
HuMAP2_05057	4	Q7Z7C8 Q15545 Q9Y3D8 Q6P1X5 Q12962 Q5H9L4 Q5VWG9 Q15543 Q15544 Q16594 P49848 Q15542 Q92750 O00268 Q9HBM6 P21675	TAF8 TAF7 AK6 TAF2 TAF10 TAF7L TAF3 TAF13 TAF11 TAF9 TAF6 TAF5 TAF4B TAF4 TAF9B TAF1
HuMAP2_05058	5	Q6ZWK4 Q8NA69 Q15036 Q9BY76 Q9P2R3 O94967 Q86UW7	RHEX TEX45 SNX17 ANGPTL4 ANKFY1 WDR47 CADPS2
HuMAP2_05059	5	Q9C0J8 P51959 Q9UPN6 A6NMK7 Q9BYW2 Q9H1E3	WDR33 CCNG1 SCAF8 CPSF4L SETD2 NUCKS1
HuMAP2_05060	2	Q14978 Q9H6A0	NOLC1 DENND2D
HuMAP2_05061	5	O00204 Q9UMR2 P26447 P01024 O75635 P16050 Q9UBH0 Q9Y6R7 P29373	SULT2B1 DDX19B S100A4 C3 IGHG1 IGHG2 IGKC SERPINB7 ALOX15 IL36RN FCGBP CRABP2
HuMAP2_05062	4	Q9Y4D1 P08134 O00212 Q86T65	DAAM1 RHOC RHOD DAAM2
HuMAP2_05063	5	Q969H6 O95059 O75817 P78346 P78345 Q32NC0 Q8N5L8 O75818 O95707 Q6NW34 Q9BUL9 Q9H633	POP5 RPP14 POP7 RPP30 RPP38 C18orf21 RPP25L RPP40 POP4 NEPRO RPP25 RPP21
HuMAP2_05064	4	Q9NVM4 O75794 P41091 P50579 P05198 P20042	PRMT7 CDC123 EIF2S3 METAP2 EIF2S1 EIF2S2
HuMAP2_05065	5	Q13825 Q86YB7 P26440	AUH ECHDC2 IVD
HuMAP2_05066	5	O15020 Q15560	SPTBN2 TCEA2
HuMAP2_05067	3	P17026 Q8N4W9	ZNF22 ZNF808
HuMAP2_05068	4	Q8TDV5 P14136	GPR119 GFAP
HuMAP2_05069	5	Q16557 P11464 Q15238 Q00889	PSG3 PSG1 PSG5 PSG6
HuMAP2_05070	5	Q9Y4L5 O95714 Q9UKA1 Q96JN8 Q6ZV73 O15062 Q9UJU6	RNF115 HERC2 FBXL5 NEURL4 FGD6 ZBTB5 DBNL
HuMAP2_05071	3	O75874 O75347 Q8NCW5	IDH1 TBCA NAXE
HuMAP2_05072	5	Q96G04 Q12907 P58557 O15382 Q8NFV4	EEF2KMT LMAN2 YBEY BCAT2 ABHD11
HuMAP2_05073	4	Q96LY2 P55036	CCDC74B PSMD4
HuMAP2_05074	4	O15198 O15165 Q15796 P84022 O95405 Q9Y2U8	SMAD9 LDLRAD4 SMAD2 SMAD3 ZFYVE9 LEMD3
HuMAP2_05075	4	Q9NTJ4 P37840 Q86Y33	MAN2C1 SNCA CDC20B
HuMAP2_05076	5	Q08257 Q86W56	CRYZ PARG
HuMAP2_05077	5	Q6ZVD8 Q14160 Q86X45	PHLPP2 SCRIB LRRC6
HuMAP2_05078	4	Q8IZC7 P23327	ZNF101 HRC
HuMAP2_05079	5	Q8IWZ6 Q8N720 P20851 Q8TAM1 P07225	BBS7 ZNF655 C4BPB BBS10 PROS1
HuMAP2_05080	5	P08572 P29400 Q02809 P02462 Q9BXS0 Q14031 O00444 Q86XN8 Q5TAT6 P55317 Q5BJF6	COL4A2 COL4A5 PLOD1 COL4A1 COL25A1 COL4A6 PLK4 MEX3D COL13A1 FOXA1 ODF2
HuMAP2_05081	4	Q02153 Q02108	GUCY1B1 GUCY1A1
HuMAP2_05082	3	Q96LA8 Q9NZI7	PRMT6 UBP1
HuMAP2_05083	5	P20337 P20336 Q96C24	RAB3B RAB3A SYTL4
HuMAP2_05084	4	Q14651 P13796	PLS1 LCP1
HuMAP2_05085	5	Q9Y5S2 Q96GI7 Q14CS0	CDC42BPB FAM89A UBXN2B
HuMAP2_05086	5	Q7Z4R8 Q9Y2A9	C6orf120 B3GNT3
HuMAP2_05087	5	Q86YR6 Q499Z4 H3BUK9 Q8ND83 Q14008 B2RU33 Q9Y592 O95359 P36406 Q9BWE0 Q8N427	POTED ZNF672 POTEB2 SLAIN1 CKAP5 POTEC CEP83 TACC2 TRIM23 REPIN1 NME8
HuMAP2_05088	5	Q6UXS9 Q8N2S1 P29466 Q9UBF8 Q8NG50 Q9NYA4 Q8IXB1 Q9UPR0 Q86YN6	CASP12 LTBP4 CASP1 PI4KB RDM1 MTMR4 DNAJC10 PLCL2 PPARGC1B
HuMAP2_05089	2	P55081 Q8NAV1	MFAP1 PRPF38A
HuMAP2_05090	4	Q92576 Q9HCN4 Q5VT52 Q9NQG5 P19387 O15514 P24928 P30876 P62487 P52434 P19388 P61218 P36954 P52435 P0CAP1 O94762 Q9GZY4 Q9Y5B0 Q96P16 Q9UHW5 P53803 Q8IXW5 P62875	OR4K3 PHF3 GPN1 RPRD2 RPRD1B POLR2C POLR2D POLR2A POLR2B POLR2G POLR2H POLR2E POLR2F POLR2I POLR2J MYZAP RECQL5 COA1 CTDP1 RPRD1A GPN3 POLR2K RPAP2 POLR2L
HuMAP2_05091	5	O43447 O75340	PPIH PDCD6
HuMAP2_05092	2	P52799 P98172 O75056	EFNB2 EFNB1 SDC3
HuMAP2_05093	5	Q9NVI1 Q86X95	FANCI CIR1
HuMAP2_05094	3	Q06330 P46531 Q92585	RBPJ NOTCH1 MAML1
HuMAP2_05095	1	O75436 Q96QK1 Q9UBQ0	VPS26A VPS35 VPS29
HuMAP2_05096	5	Q15020 O43172 O43395 O75554 O43290 P08579 P62316 O60828 P55769 O94906 Q7L2J0 P38432 Q53GS9 O43447 A6NC98 O95400 Q6NUJ1 O75223 Q9H6E5 Q96DI7 P83876 Q9BUQ8 Q8WWY3	SART3 PRPF4 PRPF3 WBP4 SART1 SNRPB2 SNRPD2 PQBP1 SNU13 PRPF6 MEPCE COIL USP39 PPIH CCDC88B CD2BP2 PSAPL1 GGCT TUT1 SNRNP40 TXNL4A DDX23 PRPF31
HuMAP2_05097	5	Q96ES7 O60941 Q6ZSJ8 Q9BXF6	SGF29 DTNB C1orf122 RAB11FIP5
HuMAP2_05098	4	P80723 Q8NFJ5 Q14126 O75955 Q14254	BASP1 GPRC5A DSG2 FLOT1 FLOT2
HuMAP2_05099	5	Q9H2U1 Q9Y6J0 Q7Z478 P47902	DHX36 CABIN1 DHX29 CDX1
HuMAP2_05100	1	A5YM69 Q12774	ARHGEF35 ARHGEF5
HuMAP2_05101	3	P56704 P56703 Q15172 Q15173	WNT3A WNT3 PPP2R5A PPP2R5B
HuMAP2_05102	5	Q5JPH6 P20711 Q6P1S2 Q9H300 Q6UW78 Q9Y4R8 Q13395 O15228 O43529 P35613	EARS2 DDC C3orf33 PARL UQCC3 TELO2 TARBP1 GNPAT CHST10 BSG
HuMAP2_05103	3	O75190 Q9UMZ2 P58340	DNAJB6 SYNRG MLF1
HuMAP2_05104	4	H3BUK9 Q499Z4 P36406 Q9BWE0 P09681 Q8N427	POTEB2 ZNF672 TRIM23 REPIN1 GIP NME8
HuMAP2_05105	2	Q13098 Q9UNS2 Q92905 P61201 Q7L5N1 Q9H9Q2 Q99627 Q13620 Q9BT78 Q9UBW8	GPS1 COPS3 COPS5 COPS2 COPS6 COPS7B COPS8 CUL4B COPS4 COPS7A
HuMAP2_05106	4	Q8WYA1 Q9C0C6 Q99784 O00327 O15516 Q99743	ARNTL2 CIPC OLFM1 ARNTL CLOCK NPAS2
HuMAP2_05107	4	Q06413 Q02080 Q14814 Q02080 Q02078	MEF2C MEF2B MEF2D MEF2B MEF2A
HuMAP2_05108	4	Q8N7E2 Q69YN4 Q75N03 Q5T200 Q9NUC0 Q15007 Q14590	CBLL2 VIRMA CBLL1 ZC3H13 SERTAD4 WTAP ZNF235
HuMAP2_05109	4	Q86SQ9 Q96E22	DHDDS NUS1
HuMAP2_05110	3	P51148 P20339 P51149	RAB5C RAB5A RAB7A
HuMAP2_05111	3	P57678 Q16637 O14893 P09234 Q9UHI6 P08621 Q8IYT2	GEMIN4 SMN1 GEMIN2 SNRPC DDX20 SNRNP70 CMTR2
HuMAP2_05112	4	P11172 Q92947 P53602	UMPS GCDH MVD
HuMAP2_05113	4	Q92878 Q8IW50 O60934	RAD50 FAM219A NBN
HuMAP2_05114	2	P56181 P51970	NDUFV3 NDUFA8
HuMAP2_05115	4	Q16644 Q15759	MAPKAPK3 PRKY MAPK11
HuMAP2_05116	5	Q13610 Q8IWT0	PWP1 ZBTB8OS
HuMAP2_05117	4	Q5GFL6 Q969T3	VWA2 TUBB7P SNX21
HuMAP2_05118	5	Q9NS87 Q96EK5 Q9H1H9	KIF15 KIFBP KIF13A
HuMAP2_05119	4	Q8N5Y2 Q9HCI7 Q9H7Z6 Q68DK7	MSL3 MSL2 KAT8 MSL3P1 MSL1
HuMAP2_05120	5	Q96PU8 Q8WW12	QKI PCNP
HuMAP2_05122	5	Q9BYG3 Q9NWB6	NIFK ARGLU1
HuMAP2_05123	5	P42568 P51825 Q03111 Q96CJ1 P55199 Q9Y2F5 O00472 Q9UHB7 Q96JC9 Q5W0Q7 Q9HB65	MLLT3 AFF1 MLLT1 EAF2 ELL ICE1 ELL2 AFF4 EAF1 USPL1 ELL3
HuMAP2_05124	5	O14640 O14641	DVL1 DVL2
HuMAP2_05125	2	Q9H9T3 O95163 Q6IA86	ELP3 ELP1 ELP2
HuMAP2_05126	4	P55265 Q8NB14	ADAR USP38
HuMAP2_05127	5	Q9NVH0 Q9NX47 Q9BX10 Q96HH9 Q3KR37 Q8IYS0 Q96CP6 O75071 Q6P4E1	EXD2 MARCH5 GTPBP2 GRAMD2B GRAMD1B GRAMD1C GRAMD1A EFCAB14 CASC4
HuMAP2_05128	5	P51884 Q9BT09 Q9H9A6	LUM CNPY3 LRRC40
HuMAP2_05129	2	Q96JM3 Q7Z3K3	CHAMP1 POGZ
HuMAP2_05130	2	Q8N142 P23528 C9JRZ8 P06733	ADSS1 CFL1 AKR1B15 ENO1
HuMAP2_05131	4	Q6PL24 P51575	TMED8 P2RX1
HuMAP2_05132	5	O14757 Q9NZN4 Q9BTE0	CHEK1 EHD2 NAT9
HuMAP2_05133	2	Q96QE3 P35249	ATAD5 RFC4
HuMAP2_05134	5	Q9GZZ1 Q9C0D3 Q9BSU3 Q8WYP3 Q9BXJ9 Q3SY00 Q01970 Q6N069 Q9NX55 P55145 P41227	NAA50 ZYG11B NAA11 RIN2 NAA15 TSGA10IP PLCB3 NAA16 HYPK MANF NAA10
HuMAP2_05135	4	Q9UK11 Q7Z398 A2RUB1 Q9H6S0 Q96N38	ZNF223 ZNF550 MEIOC YTHDC2 ZNF714
HuMAP2_05136	2	P55199 Q96JC9 Q9Y2F5	ELL EAF1 ICE1
HuMAP2_05137	4	O75420 O60573 Q9NRA8 Q6Y7W6 Q13542	GIGYF1 EIF4E2 EIF4ENIF1 GIGYF2 EIF4EBP2
HuMAP2_05138	5	Q96NX5 Q9UJP4 Q8NCP5	CAMK1G KLHL21 ZBTB44
HuMAP2_05139	2	Q8N1C3 P18507	GABRG1 GABRG2
HuMAP2_05140	1	O60826 Q9UBI1 Q567U6	CCDC22 COMMD3 CCDC93
HuMAP2_05141	2	O75351 Q9UN37 Q96K21	VPS4B VPS4A ZFYVE19
HuMAP2_05142	4	Q9NZK5 P48637 Q969U7 Q5JS54 Q92530 Q9BT73	ADA2 GSS PSMG2 PSMG4 PSMF1 PSMG3
HuMAP2_05143	4	Q8N960 Q8N0Z3 Q14774	CEP120 SPICE1 HLX
HuMAP2_05144	4	P37235 P04798 Q92979	HPCAL1 CYP1A1 EMG1
HuMAP2_05145	2	Q96D71 Q8NCY6 Q8NFH8 Q15311	REPS1 MSANTD4 REPS2 RALBP1
HuMAP2_05146	5	Q96PQ1 Q6UWH6 Q5JRA6 Q86UF2	SIGLEC12 TEX261 MIA3 CTAGE6
HuMAP2_05147	5	P27216 Q8IVF2 P60903 Q9UGI8 Q92974 Q8IYN2 P07355	ANXA13 AHNAK2 S100A10 TES ARHGEF2 TCEAL8 ANXA2
HuMAP2_05148	5	O00757 P09467 Q9BVH7	FBP2 FBP1 ST6GALNAC5
HuMAP2_05149	5	O15198 Q15796 P84022 O95405 Q86X29 Q9Y2U8	SMAD9 SMAD2 SMAD3 ZFYVE9 LSR LEMD3
HuMAP2_05150	4	P05120 Q9NRY4 P00750	SERPINB2 ARHGAP35 PLAT
HuMAP2_05151	5	Q9H267 Q9H9C1 P21941 Q8IUL8 O95460	VPS33B VIPAS39 MATN1 CILP2 MATN4
HuMAP2_05152	2	O75161 Q92834 O15259 Q68CZ1	NPHP4 RPGR NPHP1 RPGRIP1L
HuMAP2_05153	4	P12829 P08590	MYL4 MYL3
HuMAP2_05154	1		LILRB3 LILRA6
HuMAP2_05155	5	Q15365 P08581 P42685	PCBP1 MET FRK
HuMAP2_05156	4	Q9UBB9 O75223 Q9Y5U2 Q9Y5B6 Q96DI7 Q96IZ7 O94776 Q14676	TFIP11 GGCT TSSC4 PAXBP1 SNRNP40 RSRC1 MTA2 MDC1
HuMAP2_05157	4	O95352 Q6P5X5	ATG7 C22orf39
HuMAP2_05158	5	Q8NCA5 Q5XUX0 Q96BK5	FAM98A FBXO31 PINX1
HuMAP2_05159	2	P53778 O15264	MAPK12 MAPK13
HuMAP2_05161	4	P29400 P25067 P02458	COL4A5 COL8A2 COL2A1
HuMAP2_05162	4	Q5T8I3 Q9P1Z0 Q9NQX1	FAM102B ZBTB4 PRDM5
HuMAP2_05163	5	O43790 Q15154 Q7Z408	KRT86 PCM1 CSMD2
HuMAP2_05164	2	Q9NR22 Q99873	PRMT8 PRMT1
HuMAP2_05165	4	P49448 P05062 P00367	GLUD2 ALDOB GLUD1
HuMAP2_05166	4	P14635 Q9Y6I3	CCNB1 EPN1
HuMAP2_05167	4	Q9H2B2 P28799 P43234	SYT4 GRN CTSO
HuMAP2_05168	4	Q9UI47 P12830	CTNNA3 CDH1
HuMAP2_05169	2	Q92616 Q14204	GCN1 DYNC1H1
HuMAP2_05170	5	Q9P2D3 P61966 Q9P107 Q9Y6Q5 P17812 Q52LW3 Q9UMZ2 P63010 Q6ZQQ6 Q63HQ0 O43747 P56377 Q9NRF8 O75843 Q9BXS5 Q10567 Q6B0B8	HEATR5B AP1S1 GMIP AP1M2 CTPS1 ARHGAP29 SYNRG AP2B1 WDR87 AP1AR AP1G1 AP1S2 CTPS2 AP1G2 AP1M1 AP1B1 TIGD3
HuMAP2_05171	4	O43854 P18084	EDIL3 ITGB5
HuMAP2_05172	2	Q14943 P43629	KIR3DS1 KIR3DL1
HuMAP2_05173	5	Q96DR7 P46199	ARHGEF26 MTIF2
HuMAP2_05174	4	Q9Y5E2 Q9Y5E3 Q9Y5F1 Q9NRJ7 Q9UN67	PCDHB7 PCDHB6 PCDHB12 PCDHB16 PCDHB10
HuMAP2_05175	4	Q8N1I0 Q14185 Q8IZD9 Q96BJ8 Q92556 Q9H7D0 Q96JJ3	DOCK4 DOCK1 DOCK3 ELMO3 ELMO1 DOCK5 ELMO2
HuMAP2_05176	4	P23378 P26440 Q02083 P53992 Q15437 Q15436 O95487 O95486 O94855	GLDC IVD NAAA SEC24C SEC23B SEC23A SEC24B SEC24A SEC24D
HuMAP2_05177	5	Q9NZ01 Q9NZJ7 Q9NS69 Q969M1	TECR MTCH1 TOMM22 TOMM40L
HuMAP2_05178	5	Q02446 Q8IV63 Q8NBS9 Q9H0E2	SP4 VRK3 TXNDC5 TOLLIP
HuMAP2_05179	2	O75817 Q9BUL9	POP7 RPP25
HuMAP2_05180	5	Q86SR1 O95274 O96011 Q8N3S3 Q9H330	GALNT10 LYPD3 PEX11B PHTF2 TMEM245
HuMAP2_05181	1	Q9BU89 Q9GZV4	DOHH EIF5A2
HuMAP2_05182	4	Q02410 Q99767 Q9Y2K6 Q5JU85	APBA1 APBA2 USP20 IQSEC2
HuMAP2_05183	2	Q9NXZ2 Q86TM3	DDX43 DDX53
HuMAP2_05184	5	P02814 Q9NS68 P07902 Q8WUN7	SMR3B TNFRSF19 GALT UBTD2
HuMAP2_05185	4	A1A519 Q9NW07 Q8N752	FAM170A ZNF358 CSNK1A1L
HuMAP2_05186	4	Q9NRW7 Q9H1K0 O14662 Q9H223 Q9NZN3	VPS45 RBSN STX16 EHD4 EHD3
HuMAP2_05187	5	Q9GZU0 Q86WV6 Q96NY8	C6orf62 TMEM173 NECTIN4
HuMAP2_05188	2	P56705 P56706	WNT4 WNT7B
HuMAP2_05189	4	Q5VIY5 Q8IW41 Q16659 Q9UKA1 P17035	ZNF468 MAPKAPK5 MAPK6 FBXL5 ZNF28
HuMAP2_05190	4	Q49AM1 O75394 Q9HC77 P52815 Q9H019	MTERF2 MRPL33 CENPJ MRPL12 MTFR1L
HuMAP2_05191	4	O43734 O15164 Q15274 Q9UPN9 Q9H2X6	TRAF3IP2 TRIM24 QPRT TRIM33 HIPK2
HuMAP2_05192	3	P61081 Q00169	UBE2M PITPNA
HuMAP2_05193	5	Q8IZF4 Q6T4P5 Q8TBJ4 P31641 O14495 O43688 Q9H1Z9	ADGRG5 PLPPR3 PLPPR1 SLC6A6 PLPP3 PLPP2 TSPAN10
HuMAP2_05194	5	P06865 P07686	HEXA HEXB
HuMAP2_05195	4	O95168 O95299 Q6JQN1	NDUFB4 NDUFA10 ACAD10
HuMAP2_05196	3	Q9H0A0 Q9BVP2 Q9BQG0 O00567	NAT10 GNL3 MYBBP1A NOP56
HuMAP2_05197	5	Q99743 O00327	NPAS2 ARNTL
HuMAP2_05198	5	Q9P0N9 Q86VH2 Q9P218 P49815 Q92574	TBC1D7 KIF27 COL20A1 TSC2 TSC1
HuMAP2_05199	2	Q9UBE0 Q9UBT2	SAE1 UBA2
HuMAP2_05200	5	Q96FX2 Q9BQC3 Q9UGK8	DPH3 DPH2 SERGEF
HuMAP2_05201	4	Q8N335 P21695	GPD1L GPD1
HuMAP2_05202	4	Q8N5T2 Q6ZTW0 Q9H6J7 Q6NSI8 Q8IUZ0 O95922 Q68CL5 Q9BSH3	TBC1D19 TPGS1 C11orf49 KIAA1841 LRRC49 TTLL1 TPGS2 NICN1
HuMAP2_05203	4	P10073 Q63HK3 Q9NX65 Q53GI3 Q86W11	ZSCAN22 ZKSCAN2 ZSCAN32 ZNF394 ZSCAN30
HuMAP2_05204	5	O15440 Q13061 Q6UW68 O00461	ABCC5 TRDN TMEM205 GOLIM4
HuMAP2_05205	1	Q9Y5Q8 Q9Y5Q9 Q12789	GTF3C5 GTF3C3 GTF3C1
HuMAP2_05206	5	Q7Z2E3 Q92934 Q0D2I5 Q5TF58 P49917 Q13426	APTX BAD IFFO1 IFFO2 LIG4 XRCC4
HuMAP2_05207	4	P55851 Q63HK5 Q14627	UCP2 TSHZ3 IL13RA2
HuMAP2_05208	5	Q96SB8 Q8IX21 Q9NXX6 Q8N140 Q8IY18 Q96MG7 Q8WV22 Q96MF7	SMC6 SLF2 NSMCE4A EID3 SMC5 NSMCE3 NSMCE1 NSMCE2
HuMAP2_05209	4	P49005 P28340 O60673 Q15054 Q9HCU8	POLD2 POLD1 REV3L POLD3 POLD4
HuMAP2_05210	3	P68106 Q04771	FKBP1B ACVR1
HuMAP2_05211	5	Q8NCA5 Q5XUX0 Q86UW6 Q96BK5	FAM98A FBXO31 N4BP2 PINX1
HuMAP2_05212	5	P46527 P38936 P30279 P30281 O96020 P24864 P49918 Q9BSG1 Q8TD08 Q00526 P24941 Q16667 P24385 P42773	CDKN1B CDKN1A CCND2 CCND3 CCNE2 CCNE1 CDKN1C ZNF2 MAPK15 CDK3 CDK2 CDKN3 CCND1 CDKN2C
HuMAP2_05213	4	P07900 P08238 Q8NE71	HSP90AA1 HSP90AB1 ABCF1
HuMAP2_05214	5	Q96F44 Q13129 Q16670 Q8N5S9 P57723	TRIM11 RLF ZSCAN26 CAMKK1 PCBP4
HuMAP2_05215	5	Q8IYB7 P55854 Q9UBE0 Q8N6R0 P48506	DIS3L2 SUMO3 SAE1 EEF1AKNMT GCLC
HuMAP2_05216	4	Q9Y224 Q7Z2Z2 P52272 Q52LJ0 Q9NZL9 Q9Y3I0	RTRAF EFL1 HNRNPM FAM98B MAT2B RTCB
HuMAP2_05217	2	Q8TBF2 Q02818	PRXL2B NUCB1
HuMAP2_05218	5	Q9C075 P58107	KRT23 EPPK1
HuMAP2_05219	5	Q9GZZ9 Q96CP2 P60520 Q9UGL1 Q96RI1 P28702	UBA5 FLYWCH2 GABARAPL2 KDM5B NR1H4 RXRB
HuMAP2_05220	5	Q9ULJ3 Q01105 Q969K4	ZBTB21 SET ABTB1
HuMAP2_05221	5	Q15599 Q14118 Q6DKI2 P51884 Q12913 O00182 Q9H9A6 Q96KB5 Q3B8N2 P08581	SLC9A3R2 DAG1 LGALS9C LUM PTPRJ LGALS9 LRRC40 PBK LGALS9B MET
HuMAP2_05222	4	Q8N9M5 Q8TBN0 Q8IX01	TMEM102 RAB3IL1 SUGP2
HuMAP2_05223	4	Q6AI08 Q15853 P22415 P41567	HEATR6 USF2 USF1 EIF1
HuMAP2_05224	3	Q8IW19 Q14191 P12956 Q9UGN5	APLF WRN XRCC6 PARP2
HuMAP2_05225	3	Q6EEV6 O43765	SUMO4 SGTA
HuMAP2_05226	2	Q02410 Q99767	APBA1 APBA2
HuMAP2_05227	1	Q9NZN8 Q9UKZ1	CNOT2 CNOT11
HuMAP2_05228	2	P39656 P04843 P04844	DDOST RPN1 RPN2
HuMAP2_05229	5	Q9H7C4 P41219 O15061	SYNC PRPH SYNM
HuMAP2_05230	4	Q6PGP7 Q15477 Q9H3U1	TTC37 SKIV2L UNC45A
HuMAP2_05231	5	Q9NYU1 P07942	UGGT2 LAMB1
HuMAP2_05232	5	Q8N9N7 P49137	LRRC57 MAPKAPK2
HuMAP2_05233	4	Q5TFE4 Q8N4P3 P06280 P37837	NT5DC1 HDDC3 GLA TALDO1
HuMAP2_05234	2	P17544 P15336 P15408	ATF7 ATF2 FOSL2
HuMAP2_05235	4	Q6P2P2 B2RXF5 Q9UF56	PRMT9 ZBTB42 FBXL17
HuMAP2_05236	3	P53701 Q9BUL5	HCCS PHF23
HuMAP2_05237	3	P31948 Q12792	STIP1 TWF1
HuMAP2_05238	5	Q96CN9 Q8WXH2 Q96JJ6 Q52LW3 Q9HD67 Q9C0C9	GCC1 JPH3 JPH4 ARHGAP29 MYO10 UBE2O
HuMAP2_05239	4	P25685 Q9UDY4 O75953 O15061	DNAJB1 DNAJB4 DNAJB5 SYNM
HuMAP2_05240	3	Q8TBE0 Q8N108 Q99880 Q96A08 Q6ZRS2	BAHD1 MIER1 H2BC13 H2BC1 SRCAP
HuMAP2_05241	5	Q86WQ0 O75113 Q96LD1 Q02447 Q16585	NR2C2AP N4BP1 SGCZ SP3 SGCB
HuMAP2_05242	5	P20155 P13236 Q9Y5Q6 Q99766 Q86W34	SPINK2 CCL4 INSL5 DMAC2L AMZ2
HuMAP2_05243	5	Q9BVC4 P42345 Q9UIA9	MLST8 MTOR XPO7
HuMAP2_05244	5	Q14683 Q8WVM7 Q9UQE7 Q9NTI5 Q8N3U4 O60216 Q7Z5K2 Q29RF7 O15347 Q96FF9 Q8NDV3	SMC1A STAG1 SMC3 PDS5B STAG2 RAD21 WAPL PDS5A HMGB3 CDCA5 SMC1B
HuMAP2_05245	5	Q8N2M8 Q8TAD8 Q9Y519 P0C7T5 Q9NYS7	CLASRP SNIP1 TMEM184B ATXN1L WSB2
HuMAP2_05246	5	O75477 O94905 Q96K19 P51452	ERLIN1 ERLIN2 RNF170 DUSP3
HuMAP2_05247	5	Q8N7R7 Q13936 Q9UPZ9 Q00537 Q07002 Q8NA56 Q00536 Q8ND76 Q96S94	CCNYL1 CACNA1C ICK CDK17 CDK18 TTC29 CDK16 CCNY CCNL2
HuMAP2_05248	5	O75037 Q93096 Q96ST8 Q6P1K2	KIF21B PTP4A1 CEP89 PMF1
HuMAP2_05249	1	P32969 P61353	RPL9 RPL27
HuMAP2_05250	2	A6NIJ9 O43240	OR6C70 KLK10
HuMAP2_05251	4	Q86VR2 P00395 P08962 Q6ZMG9 O15162	RETREG3 MT-CO1 CD63 CERS6 PLSCR1
HuMAP2_05252	2	P41221 Q9H1J7	WNT5A WNT5B
HuMAP2_05253	2	Q9BWD3 Q86TG7 Q17RB0 O95751 A6ZKI3	RTL8A PEG10 RTL8B LDOC1 RTL8C
HuMAP2_05254	5	Q6NS38 A5D8V7	ALKBH2 CCDC151
HuMAP2_05255	3	Q8N6C8 Q8NHL6	LILRA3 LILRB2 LILRB1
HuMAP2_05256	4	Q9H492 Q9NWQ8 Q9H078 Q05084 O00165	MAP1LC3A PAG1 CLPB ICA1 HAX1
HuMAP2_05257	2	P07864 P30566 Q9BYZ2	LDHC ADSL LDHAL6B
HuMAP2_05258	5	Q8WTX7 A6NHX0	CASTOR1 CASTOR2
HuMAP2_05259	2	Q15020 Q9Y2W2	SART3 WBP11
HuMAP2_05260	2	P05187 P10696 Q9Y5T5	ALPP ALPG USP16
HuMAP2_05261	5	Q5JTW2 Q9H3C7 Q3KRA9 Q8N2S1 Q9NQX6 O75096 Q6PIJ6 Q8WUF8	CEP78 GGNBP2 ALKBH6 LTBP4 ZNF331 LRP4 FBXO38 FAM172A
HuMAP2_05262	3	Q9UKT8 Q5MJ09	FBXW2 SPANXN3
HuMAP2_05263	2	P24864 P24941 O96020	CCNE1 CDK2 CCNE2
HuMAP2_05264	2	O43683 O43684 O43670 O60566 O60293	BUB1 BUB3 ZNF207 BUB1B ZFC3H1
HuMAP2_05265	4	Q8IYG6 Q6UB28	LRRC56 METAP1D
HuMAP2_05266	4	Q96JK2 P82912 Q8NC60 Q5F1R6 Q8N5D0	DCAF5 MRPS11 NOA1 DNAJC21 WDTC1
HuMAP2_05267	2	Q02539	RPS26P11 H1-1
HuMAP2_05268	3	Q9Y597 Q96SI1 Q719H9	KCTD3 KCTD15 KCTD1
HuMAP2_05269	4	Q14207 P53701 Q9BUL5	NPAT HCCS PHF23
HuMAP2_05270	3	Q8WYP3 Q9BSU3	RIN2 NAA11
HuMAP2_05271	4	Q8N4Q1 Q5JTV8 O95831 P07686 P62937	CHCHD4 TOR1AIP1 AIFM1 HEXB PPIA
HuMAP2_05272	5	Q16851 Q01813 P59047 A6ND91 P17858 Q9H477	UGP2 PFKP NLRP5 ASPDH PFKL RBKS
HuMAP2_05273	4	O15239 O95167 Q9P0J0 Q13216 Q9P032 P51970	NDUFA1 NDUFA3 NDUFA13 ERCC8 NDUFAF4 NDUFA8
HuMAP2_05274	3	Q15397 P42696 Q13610 O43159	PUM3 RBM34 PWP1 RRP8
HuMAP2_05275	5	Q96RW7 P59045 P35573	HMCN1 NLRP11 AGL
HuMAP2_05276	5	P53667 Q5JXC2	LIMK1 MIIP
HuMAP2_05277	4	Q8IXI2 Q8IXI1 P0CG48	RHOT1 RHOT2 UBC
HuMAP2_05278	2	Q15696 Q9UDW3 Q96LT9 Q16560	ZRSR2 ZMAT5 RNPC3 ZRSR2P1 SNRNP35
HuMAP2_05279	4	Q9NQ94 Q8TBY0 A0AV96	A1CF RBM46 RBM47
HuMAP2_05280	2	Q9BRT9 Q14691 Q9Y248	GINS4 GINS1 GINS2
HuMAP2_05281	5	Q9H8M5 Q93096 O75365 O75037 Q12974 Q6P4Q7 Q9NRU3	CNNM2 PTP4A1 PTP4A3 KIF21B PTP4A2 CNNM4 CNNM1
HuMAP2_05282	4	Q99697 Q8NE31 Q8TAC2 Q96HN2 O43865 O95409	PITX2 FAM13C JOSD2 AHCYL2 AHCYL1 ZIC2
HuMAP2_05283	2	P35080 Q93015	PFN2 NAA80
HuMAP2_05284	2	O00287 O14593 Q2KHR2 P48382 Q9H9E1	RFXAP RFXANK RFX7 RFX5 ANKRA2
HuMAP2_05285	4	P11926 Q9UMX2 Q8WWZ1 Q07283 Q14914	ODC1 OAZ3 IL1F10 TCHH PTGR1
HuMAP2_05286	2	P61962 Q53LP3 Q9HCM7	SOWAHA DCAF7 SOWAHC FBRSL1
HuMAP2_05287	3	O95157 Q9UMX1	NXPH3 SUFU
HuMAP2_05288	4	Q01813 P38606 P08237 P17858	PFKP ATP6V1A PFKM PFKL
HuMAP2_05289	5	O75051 Q9UIW2 Q9UBG0 Q96LR4 Q6UXD5 P80108 Q8NBF6 Q9NS93	PLXNA2 PLXNA1 MRC2 TAFA4 SEZ6L2 GPLD1 AVL9 TM7SF3
HuMAP2_05290	3	O00459 P27986 P42338	PIK3R2 PIK3R1 PIK3CB
HuMAP2_05291	2	Q7LG56 P31350	RRM2B RRM2
HuMAP2_05292	5	Q9BZX2 Q9HA47 Q2TAA2	UCK2 UCK1 IAH1
HuMAP2_05293	4	P15151 Q1AE95 P0C0L4 Q86UT6	PVR TMEM183B C4A NLRX1
HuMAP2_05294	4	Q9UKG1 Q96GX5 O60238 Q9H6U6 Q9Y4P8 Q9BSU1	APPL1 MASTL BNIP3L BCAS3 WIPI2 C16orf70
HuMAP2_05295	3	Q9H0H0 Q9NVM9 Q8N201 Q9NVR2	INTS2 INTS13 INTS1 INTS10
HuMAP2_05296	5	P58546 O95336 Q08623 P24666	MTPN PGLS PUDP ACP1
HuMAP2_05297	5	Q8IVT2 Q9H4G0 O75147 Q15418 Q15349 P51812 Q7Z6M1	MISP EPB41L1 OBSL1 RPS6KA1 RPS6KA2 RPS6KA3 RABEPK
HuMAP2_05298	2	Q9H788 P62140	SH2D4A PPP1CB
HuMAP2_05299	5	P51508 Q9H2Y7 Q2TBA0 O60662 Q5SZL2	ZNF81 ZNF106 KLHL40 KLHL41 CEP85L
HuMAP2_05300	3	P09104 P23526 Q96AT9 Q6ZMR3	ENO2 AHCY RPE LDHAL6A
HuMAP2_05301	3	Q8WYB5 Q92613 Q9HAF1	KAT6B JADE3 MEAF6
HuMAP2_05302	3	Q8IU60 Q96F86 Q6P2E9 Q9NPI6 Q8IZD4 P26196	DCP2 EDC3 EDC4 DCP1A DCP1B DDX6
HuMAP2_05303	3	O95479 Q9NRD1	H6PD FBXO6
HuMAP2_05304	2	Q53HL2 O15392	CDCA8 BIRC5
HuMAP2_05305	2	Q9NSY1 Q13492 O00443	BMP2K PICALM PIK3C2A
HuMAP2_05306	3	Q7Z7C8 Q9Y3D8 Q15545 Q12962 O00268 Q9HBM6	TAF8 AK6 TAF7 TAF10 TAF4 TAF9B
HuMAP2_05307	4	P21291 P28838 Q9UHD1 Q99447 P48739	CSRP1 LAP3 CHORDC1 PCYT2 PITPNB
HuMAP2_05308	4	Q9GZU1 Q9UK28 Q8TDD5 Q86XS8	MCOLN1 TMEM59L MCOLN3 RNF130
HuMAP2_05309	4	P02675 Q96B36 Q9Y3A5	FGB AKT1S1 SBDS
HuMAP2_05310	2	Q16611 Q07820	BAK1 MCL1
HuMAP2_05311	4	Q8NHY2 Q7L5Y6 Q9UDY8 Q96RU8 Q92519 P41161 Q8N2I9 P15036 P50549	COP1 DET1 MALT1 TRIB1 TRIB2 ETV5 STK40 ETS2 ETV1
HuMAP2_05312	2	Q9H936 Q9H1K4	SLC25A22 SLC25A18
HuMAP2_05313	4	Q8NB25 Q86X02 Q16623 Q01850 Q504U0	FAM184A CDR2L STX1A CDR2 C4orf46
HuMAP2_05314	5	Q3ZCQ8 Q9UEG4 Q6ZMS4	TIMM50 ZNF629 ZNF852 ZNF724
HuMAP2_05315	3	Q8NFH3 P55735 P57740 Q96EE3 Q9BW27 Q12769 Q8NFH4	NUP43 SEC13 NUP107 SEH1L NUP85 NUP160 NUP37
HuMAP2_05316	3	P07864 Q9BPX1 Q08623 Q9NQR4 Q53H82 P11766	LDHC HSD17B14 PUDP NIT2 LACTB2 ADH5
HuMAP2_05317	5	Q969H0 Q9H6K5 Q9Y5X2	FBXW7 PRR36 SNX8
HuMAP2_05318	2	P50750 O60583	CDK9 CCNT2
HuMAP2_05319	5	Q9UGM6 Q86TI2 P42224 P52630 Q9BU19 Q00978 P0C2W1	WARS2 DPP9 STAT1 STAT2 ZNF692 IRF9 FBXO45
HuMAP2_05320	5	Q02086 Q92611 P58215	SP2 EDEM1 LOXL3
HuMAP2_05321	2	Q9BZE9 P55072	ASPSCR1 VCP
HuMAP2_05322	4	P42357 Q9HB20 Q9Y5X4 O75342	HAL PLEKHA3 NR2E3 ALOX12B
HuMAP2_05323	4	Q9HCF6 P13725 P40189	TRPM3 OSM IL6ST
HuMAP2_05324	1	Q7RTV2 P09210	GSTA5 GSTA2
HuMAP2_05325	4	O43422 Q6ZN55	THAP12 ZNF574
HuMAP2_05326	5	Q15517 O95867 Q5VVQ6 Q9HCL0 Q8N6Y1 Q96ER9	CDSN LY6G6C YOD1 PCDH18 PCDH20 CCDC51
HuMAP2_05327	2	P01116 Q13671	KRAS RIN1
HuMAP2_05328	4	P21333 Q96SB3 O94875 Q14315 Q9UBY9	FLNA PPP1R9B SORBS2 FLNC HSPB7
HuMAP2_05329	2	Q9H2D6 Q9P0K7	TRIOBP RAI14
HuMAP2_05330	2	P0DI82 Q9Y2L5	TRAPPC2B TRAPPC8
HuMAP2_05331	5	P01730 Q9P1T7	CD4 MDFIC
HuMAP2_05332	3	Q9BV57 Q14232 Q13144 P49770 Q9NR50 Q9UI10	ADI1 EIF2B1 EIF2B5 EIF2B2 EIF2B3 EIF2B4
HuMAP2_05333	4	Q96FJ2 Q86WB0 Q6PJG9 Q8TBB1 Q9GZY0	DYNLL2 ZC3HC1 LRFN4 LNX1 NXF2
HuMAP2_05334	2	P04280 Q00403	PRB1 GTF2B
HuMAP2_05335	2	P46020 P15735 Q16816	PHKA1 PHKG2 PHKG1
HuMAP2_05336	5	O95870 Q15833 Q8IWZ3 O75558 P51172 O75506	ABHD16A STXBP2 ANKHD1 STX11 SCNN1D HSBP1
HuMAP2_05337	5	Q99871 Q9H6D7 Q7Z4H7 Q2TAA5 P13224 Q96CS2 Q68CZ6 O94927 Q9NVX0 Q9BT25	HAUS7 HAUS4 HAUS6 ALG11 GP1BB HAUS1 HAUS3 HAUS5 HAUS2 HAUS8
HuMAP2_05338	2	P43155 P49796 Q9BZF9	CRAT RGS3 UACA
HuMAP2_05339	5	Q15125 Q9NRX5 Q5HYI8	EBP SERINC1 RABL3
HuMAP2_05340	4	Q5JZY3 P29320 Q15375	EPHA10 EPHA3 EPHA7
HuMAP2_05341	3	P53992 P30101 P26440	SEC24C PDIA3 IVD
HuMAP2_05342	5	Q96CP7 Q8IWB9 P60604 Q15629 Q9H2J7 O14681 Q8NF37 Q99653 Q9Y679 Q5BJD5 Q6Y1H2 O15120 Q86UL3 Q9NX61 Q53EU6	TLCD1 TEX2 UBE2G2 TRAM1 SLC6A15 EI24 LPCAT1 CHP1 AUP1 TMEM41B HACD2 AGPAT2 GPAT4 TMEM161A GPAT3
HuMAP2_05343	4	Q8WVH0 Q6ZSI9	CPLX3 CAPN12
HuMAP2_05344	2	P51825 Q9HB65 Q96CJ1	AFF1 ELL3 EAF2
HuMAP2_05345	2	Q9NX07 Q86UA1	TRNAU1AP PRPF39
HuMAP2_05346	5	O15355 Q6ZW49 Q9H173	PPM1G PAXIP1 SIL1
HuMAP2_05347	5	Q9ULC5 Q99714	ACSL5 HSD17B10
HuMAP2_05348	4	O95235 Q96T17	KIF20A MAP7D2
HuMAP2_05349	5	Q8N157 Q8N1I0 Q06187 Q14185 Q8IZD9 Q96BJ8 Q6NXT1 Q92556 Q9H7D0 Q96JJ3	AHI1 DOCK4 BTK DOCK1 DOCK3 ELMO3 ANKRD54 ELMO1 DOCK5 ELMO2
HuMAP2_05350	5	Q92609 Q4G0F5	TBC1D5 VPS26B
HuMAP2_05351	4	Q16880 Q8N5K1 P30519	UGT8 CISD2 HMOX2
HuMAP2_05352	5	Q9NZB8 Q5BKU9 Q96GJ1 Q8WTR2 P13196	MOCS1 OXLD1 TRMT2B DUSP19 ALAS1
HuMAP2_05353	3	Q96T51 Q8WXA3	RUFY1 RUFY2
HuMAP2_05354	1	O75610 O00292	LEFTY1 LEFTY2
HuMAP2_05355	5	Q5JTC6 P25054 O15169	AMER1 APC AXIN1
HuMAP2_05356	5	Q9NNX1 P18846 Q9NQA5 Q9Y698 Q8N823 Q03060	TUFT1 ATF1 TRPV5 CACNG2 ZNF611 CREM
HuMAP2_05357	4	Q9H6Q4 O15060	CIAO3 ZBTB39
HuMAP2_05358	5	Q92542 Q9BQE3 Q01650 Q9NVI7 Q9BUF5 Q96IX5 O60884 P04350 Q13509 Q5T9A4 P68371 P31689 Q6ZMW3 Q14249	NCSTN TUBA1C SLC7A5 ATAD3A TUBB6 ATP5MD DNAJA2 TUBB4A TUBB3 ATAD3B TUBB4B DNAJA1 EML6 ENDOG
HuMAP2_05359	2	Q9H334 O15409 Q8IVH2	FOXP1 FOXP2 FOXP4
HuMAP2_05360	5	O00534 Q96FN5 Q9NS37 O75564 Q7L0Y3	VWA5A KIF12 CREBZF JRK TRMT10C
HuMAP2_05361	1	Q15904 O75787	ATP6AP1 ATP6AP2
HuMAP2_05362	1	Q6P1K8 Q6P1K8	GTF2H2C GTF2H2C
HuMAP2_05363	4	Q6P3X8 Q96JS3	PGBD2 PGBD1
HuMAP2_05364	4	Q9BQ61 Q14011	TRIR CIRBP
HuMAP2_05365	4	P59998 O15511 P61160 P61158 O15143 O15145 Q9P1U1 Q8WVV9 P61764 O77932 O15144 Q92747 Q9H6T0 O15119 Q8WUH1 Q9BPX5 Q9Y2L1	ARPC4 ARPC5 ACTR2 ACTR3 ARPC1B ARPC3 ACTR3B HNRNPLL STXBP1 DXO ARPC2 ARPC1A ESRP2 TBX3 CHURC1 ARPC5L DIS3
HuMAP2_05366	5	Q9BSH5 P13995 Q9H903	HDHD3 MTHFD2 MTHFD2L
HuMAP2_05367	2	P78346 O95707	RPP30 POP4
HuMAP2_05368	5	P21333 P80723 Q9NQ48 O94875	FLNA BASP1 LZTFL1 SORBS2
HuMAP2_05369	5	P07858 P09382 Q16836 Q9UNW9 P21291 P48594 Q9HAB8	CTSB LGALS1 HADH NOVA2 CSRP1 SERPINB4 PPCS
HuMAP2_05370	5	Q9H8T0 Q96ED9 Q13506 Q15742 Q05DH4 Q86VS8 Q8N612 Q9UJC3	AKTIP HOOK2 NAB1 NAB2 FAM160A1 HOOK3 FAM160A2 HOOK1
HuMAP2_05371	2	Q9H6R0 Q9P275	DHX33 USP36
HuMAP2_05372	5	Q14166 P56211	TTLL12 ARPP19
HuMAP2_05373	4	Q96JC4 O75437	ZNF479 ZNF254
HuMAP2_05374	5	Q9HC52 Q5VUG0 P35227 Q96GD3 O95931 P78364 Q14781 Q8IXK0 Q8NDX5 P35226 O00257	CBX8 SFMBT2 PCGF2 SCMH1 CBX7 PHC1 CBX2 PHC2 PHC3 BMI1 CBX4
HuMAP2_05375	5	Q13907 P00918 P15531	IDI1 CA2 NME1
HuMAP2_05376	4	O43464 P98170 P55211 Q96P09	HTRA2 XIAP CASP9 BIRC8
HuMAP2_05377	5	Q969W3 Q96GI7 Q14CS0 O60927	FAM104A FAM89A UBXN2B PPP1R11
HuMAP2_05378	1	Q9BYD6 Q9NYK5	MRPL1 MRPL39
HuMAP2_05379	5	P27918 Q5FBB7 Q99661 O95428 Q6Y288 Q8N6G6	CFP SGO1 KIF2C PAPLN B3GLCT ADAMTSL1
HuMAP2_05380	4	P57775 A6NHL2 O14530 P49368 Q9H2J4 P40227 Q92526 Q8IXV7 Q99832 Q02318 P17987 P50991 P78371 O14737 P48643 P50990	FBXW4 TUBAL3 TXNDC9 CCT3 PDCL3 CCT6A CCT6B KLHDC8B CCT7 CYP27A1 TCP1 CCT4 CCT2 PDCD5 CCT5 CCT8
HuMAP2_05381	5	Q96EY5 A3KMH1 P18075	MVB12A VWA8 BMP7
HuMAP2_05382	5	Q7RTN6 Q96EP1 Q7Z6I8 Q8N9I9	STRADA CHFR C5orf24 DTX3
HuMAP2_05383	5	Q9NX62 Q96NT3 Q13635	IMPAD1 GUCD1 PTCH1
HuMAP2_05384	3	O00267 Q7KZ85 P63272	SUPT5H SUPT6H SUPT4H1
HuMAP2_05385	5	Q7Z614 Q9H9V9 P53701 Q9BUL5	SNX20 JMJD4 HCCS PHF23
HuMAP2_05386	5	Q5VSG8 Q9HAT2 P39060	MANEAL SIAE COL18A1
HuMAP2_05387	2	O00487 Q13200 O43242 Q9BRP4 P43686 P62195 P62333 Q99460 P62191 P35998 P17980 Q16186 Q15008 Q9Y5K5 Q9UNM6 O00232 O00231 O75832 O00233 P48556 P51665 Q16401 P55036	PSMD14 PSMD2 PSMD3 PAAF1 PSMC4 PSMC5 PSMC6 PSMD1 PSMC1 PSMC2 PSMC3 ADRM1 PSMD6 UCHL5 PSMD13 PSMD12 PSMD11 PSMD10 PSMD9 PSMD8 PSMD7 PSMD5 PSMD4
HuMAP2_05388	4	Q96RU2 Q86VU5 O00458	USP28 COMTD1 IFRD1
HuMAP2_05389	2	Q9NVL8 P02774	CCDC198 POTEKP GC
HuMAP2_05390	5	A6NHR9 Q5T3J3	SMCHD1 LRIF1
HuMAP2_05391	2	Q13618 Q9P2K6	CUL3 KLHL42
HuMAP2_05392	4	O94900 O94842 Q96NM4	TOX TOX4 TOX2
HuMAP2_05393	2	P47755 Q9UJW0 Q9BTE1 O75935 Q14203 O00399 Q13561 Q9NZ32 P61163 P42025	CAPZA2 DCTN4 DCTN5 DCTN3 DCTN1 DCTN6 DCTN2 ACTR10 ACTR1A ACTR1B
HuMAP2_05394	5	Q96SB3 Q8N3V7 P27482 Q9HC78 P26583 P0DP24 A1L390	PPP1R9B SYNPO CALML3 ZBTB20 HMGB2 CALM2 PLEKHG3
HuMAP2_05395	4	P18085 Q9NZJ6 P84077 P84085 P40616	ARF4 COQ3 ARF1 ARF5 ARL1
HuMAP2_05396	5	P25774 P14316 Q6NT55	CTSS IRF2 CYP4F22
HuMAP2_05397	5	Q12907 Q15843 P35557 Q9NRN7 Q6YP21 Q6UWN0 Q9H469 Q5R3I4 Q9BY32	LMAN2 NEDD8 GCK AASDHPPT KYAT3 LYPD4 FBXL15 TTC38 ITPA
HuMAP2_05398	5	P61457 P62633 Q9BRZ2	PCBD1 CNBP TRIM56
HuMAP2_05399	2	Q12926 Q14576 Q15717	ELAVL2 ELAVL3 ELAVL1
HuMAP2_05400	4	Q14151 Q92989 O94913	SAFB2 CLP1 PCF11
HuMAP2_05401	2	P42357 Q9HB20	HAL PLEKHA3
HuMAP2_05402	5	Q8IUC4 O43521 Q07820 Q9BU70	RHPN2 BCL2L11 MCL1 TRMO
HuMAP2_05403	3	Q9NQE9 Q8NCQ5	HINT3 FBXO15
HuMAP2_05404	4	Q8NEY4 Q96A05 Q8NI08 P43356 P15313 O95670	ATP6V1C2 ATP6V1E2 NCOA7 MAGEA2 ATP6V1B1 ATP6V1G2
HuMAP2_05405	4	Q9NSP4 Q9H3R5	CENPM CENPH
HuMAP2_05406	4	Q9P2K2 Q5T4B2 Q8IWF2 Q92820	TXNDC16 CERCAM FOXRED2 GGH
HuMAP2_05407	4	P50747 Q96BZ9 Q86XM0	HLCS TBC1D20 CATSPERD
HuMAP2_05408	1	P48431 Q9Y651	SOX2 SOX21
HuMAP2_05409	2	Q15833 Q8N4C7	STXBP2 STX19
HuMAP2_05410	5	Q8IWE4 Q96Q27	DCUN1D3 ASB2
HuMAP2_05411	5	Q68DC2 Q86SG6 Q9UL59 Q6ZW76	ANKS6 NEK8 ZNF214 ANKS3
HuMAP2_05412	5	Q6NT52 Q9Y2K7 A6NKQ9	CGB2 KDM2A CGB1
HuMAP2_05413	4	Q8WZA0 Q92783 Q8IWK6 Q5TDH0 O14964 O75886	LZIC STAM ADGRA3 DDI2 HGS STAM2
HuMAP2_05414	3	Q99623 Q00325 P22695 P12236 P49411	PHB2 SLC25A3 UQCRC2 SLC25A6 TUFM
HuMAP2_05415	5	Q6ZXV5 O95870 Q8WXA8 Q96B77 P17302 P51172	TMTC3 ABHD16A HTR3C TMEM186 GJA1 SCNN1D
HuMAP2_05416	4	P23258 Q6NZ67 Q9BSJ2 Q6P582 Q96RT7 Q9NRH3 Q8NHV4 Q96RT8 Q96CW5 Q9Y5B8 Q08AG7 Q9UGJ1	TUBG1 MZT2B TUBGCP2 MZT2A TUBGCP6 TUBG2 NEDD1 TUBGCP5 TUBGCP3 NME7 MZT1 TUBGCP4
HuMAP2_05417	4	P49589 O95156 Q9H974 Q05639 P24534 P26641 P29692 P26640 O60841 Q86UP2	CARS NXPH2 QTRT2 EEF1A2 EEF1B2 EEF1G EEF1D VARS EIF5B KTN1
HuMAP2_05418	4	O96008 Q9NS69 Q969M1	TOMM40 TOMM22 TOMM40L
HuMAP2_05419	5	Q99832 Q9NV06 Q8IXV7 Q9Y6D5	CCT7 DCAF13 KLHDC8B ARFGEF2
HuMAP2_05420	4	P06899 P02671	H2BC11 FGA
HuMAP2_05421	4	P11686 O95502	SFTPC NPTXR
HuMAP2_05422	2	Q15004 P12004 P39748	PCLAF PCNA FEN1
HuMAP2_05423	4	P11182 Q8N3J5 P21953 P12694	DBT PPM1K BCKDHB BCKDHA
HuMAP2_05424	5	Q86TB9 Q6PJG9	PATL1 LRFN4 IGHM
HuMAP2_05425	5	Q9H0W8 Q70CQ2 P21709 P53804 Q8ND04 Q6ZVH7 Q8IWR0 Q9UGR2 Q8ND24 Q9UL59 Q96Q15 Q9NSV4	SMG9 USP34 EPHA1 TTC3 SMG8 ESPNL ZC3H7A ZC3H7B RNF214 ZNF214 SMG1 DIAPH3
HuMAP2_05426	2	P27797 P07237 O15460	CALR P4HB P4HA2
HuMAP2_05427	4	Q15293 Q8IV38 Q86Y79 Q15185 Q5F1R6	RCN1 ANKMY2 PTRH1 PTGES3 DNAJC21
HuMAP2_05428	5	Q6UB99 O75376 Q13227 O60907 O15379 Q9BZK7 Q9BQ87 Q9Y618 O75145	ANKRD11 NCOR1 GPS2 TBL1X HDAC3 TBL1XR1 TBL1Y NCOR2 PPFIA3
HuMAP2_05429	1	Q9UKX7 P49790	NUP50 NUP153
HuMAP2_05430	5	O75387 O95427 Q9UQ53 Q9GZM5 Q8NC44 Q8N370 O76082 Q5BKT4 Q96RQ1 Q8TCT6 O60779 Q9BRX8 P98198 Q9H6H4 O43759	SLC43A1 PIGN MGAT4B YIPF3 RETREG2 SLC43A2 SLC22A5 ALG10 ERGIC2 SPPL3 SLC19A2 PRXL2A ATP8B2 REEP4 SYNGR1
HuMAP2_05431	1	P61160 O15143	ACTR2 ARPC1B
HuMAP2_05432	4	P20908 P29400 P25067 P02458	COL5A1 COL4A5 COL8A2 COL2A1
HuMAP2_05433	5	Q8IWS0 Q96EY4	PHF6 TMA16
HuMAP2_05434	5	Q9NXS3 Q9UF56 Q9P2G3 Q9Y573 Q53HC5	KLHL28 FBXL17 KLHL14 IPP KLHL26
HuMAP2_05435	5	Q5H9R7 Q8NB46 Q14694 Q9UPN7 O75170 O00743 Q8N8A2 O15091 O15084	PPP6R3 ANKRD52 USP10 PPP6R1 PPP6R2 PPP6C ANKRD44 PRORP ANKRD28
HuMAP2_05436	4	Q9UHB4 Q6FI81	NDOR1 CIAPIN1
HuMAP2_05437	4	P51157 Q6P3S6	RAB28 FBXO42
HuMAP2_05438	5	O75351 Q9UN37 Q9Y2B5 Q96K21	VPS4B VPS4A VPS9D1 ZFYVE19
HuMAP2_05439	3	O76021 Q8TDN6 O95478 O75683 Q99848 O60832 Q5SSJ5 Q9NW13 Q9BYG3 Q9H7B2 Q9BRT6 Q9GZR7 Q15050	RSL1D1 BRIX1 NSA2 SURF6 EBNA1BP2 DKC1 HP1BP3 RBM28 NIFK RPF2 LLPH DDX24 RRS1
HuMAP2_05440	4	Q9NY65 Q9BQ04 A0AV96 Q8TBY0 Q9NQ94	TUBA8 RBM4B RBM47 RBM46 A1CF
HuMAP2_05441	5	Q96NL6 Q2M2Z5 O60522 P30086	SCLT1 KIZ TDRD6 PEBP1
HuMAP2_05442	5	O43663 Q8IZ69 P50990 O00178	PRC1 TRMT2A CCT8 GTPBP1
HuMAP2_05443	5	Q15424 Q14676 P11387	SAFB MDC1 TOP1
HuMAP2_05444	5	P62745 Q9BS91	RHOB SLC35A5
HuMAP2_05445	2	Q8ND24 Q96Q15	RNF214 SMG1
HuMAP2_05446	4	Q9NX18 P31040 Q9NRP4 Q9UPQ7 Q5VUM1	SDHAF2 SDHA SDHAF3 PDZRN3 SDHAF4
HuMAP2_05447	2	Q9NNW5 Q9UET6	WDR6 FTSJ1
HuMAP2_05448	5	Q9NY27 Q9NXH9 Q9BWU0 Q5MIZ7 P60510 Q92620 P57052 Q6IN85	PPP4R2 TRMT1 SLC4A1AP PPP4R3B PPP4C DHX38 RBM11 PPP4R3A
HuMAP2_05449	3	Q8IWZ3 P09067 P09017	ANKHD1 HOXB5 HOXC4
HuMAP2_05450	4	Q86VN1 Q9BRG1 Q96H20 Q8IWZ8	VPS36 VPS25 SNF8 SUGP1
HuMAP2_05451	4	Q96KN3 O60663 Q96KN2 A5A3E0	PKNOX2 LMX1B CNDP1 POTEF
HuMAP2_05452	4	Q6UB99 Q13227 O75376 O60907 O15379 Q9BZK7 Q9BQ87 Q9Y618	ANKRD11 GPS2 NCOR1 TBL1X HDAC3 TBL1XR1 TBL1Y NCOR2
HuMAP2_05453	4	Q9UBQ0 Q4G0F5 Q9UNH7 Q96QK1 Q13596 O60749 O75436 Q92609 Q86XE0 Q9Y5X3	VPS29 VPS26B SNX6 VPS35 SNX1 SNX2 VPS26A TBC1D5 SNX32 SNX5
HuMAP2_05454	4	P23919 A8MPS7 Q969G6 Q9P2K6 P22061	DTYMK YDJC RFK KLHL42 PCMT1
HuMAP2_05455	5	P08246 Q659A1 Q9HC84 P08311 Q8J025 P05164	ELANE ICE2 MUC5B CTSG APCDD1 MPO
HuMAP2_05456	2	Q9UNE7 P34932	STUB1 HSPA4
HuMAP2_05457	3	Q13158 Q9NZH6	FADD IL37
HuMAP2_05458	4	Q13477 A6NFQ2 Q5BJF2	MADCAM1 TCAF2 TMEM97
HuMAP2_05459	5	Q9UBE0 Q8N6R0 P48506	SAE1 EEF1AKNMT GCLC
HuMAP2_05460	5	Q6NUQ4 P00395 Q9NRX5 Q8NHS3 Q86V24 P07307	TMEM214 MT-CO1 SERINC1 MFSD8 ADIPOR2 ASGR2
HuMAP2_05461	4	Q8TBZ0 Q13410	CCDC110 BTN1A1
HuMAP2_05462	4	O75147 Q15418 Q15349 P51812 Q8IVT2	OBSL1 RPS6KA1 RPS6KA2 RPS6KA3 MISP
HuMAP2_05463	5	O00629 O00505	KPNA4 KPNA3
HuMAP2_05464	5	Q9UBS8 Q08174	RNF14 PCDH1
HuMAP2_05465	5	P21397 Q9NQG6	MAOA MIEF1
HuMAP2_05466	2	P27540 Q99742	ARNT NPAS1
HuMAP2_05467	5	P12110 Q15262 Q9NY47 Q92729	COL6A2 PTPRK CACNA2D2 PTPRU
HuMAP2_05468	1	P62310 P62312 O95777 Q9Y333	LSM3 LSM6 LSM8 LSM2
HuMAP2_05469	4	Q6ZWK4 Q15036	RHEX SNX17
HuMAP2_05470	5	Q9H936 Q8N5D0 Q9H1K4 Q96A33 O60830	SLC25A22 WDTC1 SLC25A18 CCDC47 TIMM17B
HuMAP2_05471	5	P04040 Q01955 Q8N0X4 O75600 Q15811 P17050 P21549 Q9H2A2	CAT COL4A3 CLYBL GCAT ITSN1 NAGA AGXT ALDH8A1
HuMAP2_05472	4	Q9H9L4 Q96EZ8 Q9NX74 Q9BVI0 Q7Z3B3	KANSL2 MCRS1 DUS2 PHF20 KANSL1
HuMAP2_05473	3	Q9H9S4 P21283 Q9C0K7 Q9Y376	CAB39L ATP6V1C1 STRADB CAB39
HuMAP2_05474	4	Q9BX40 P04279 O60356 Q02383	LSM14B SEMG1 NUPR1 SEMG2
HuMAP2_05475	3	Q96NY9 Q96AY2	MUS81 EME1
HuMAP2_05476	2	P16989 P05455	YBX3 SSB
HuMAP2_05477	5	O95721 Q5VIR6 Q8N1B4 Q53HC9 Q96JG6 O43323 Q8ND30 Q9UID3 Q9P1Q0 P29373 Q13114	SNAP29 VPS53 VPS52 EIPR1 VPS50 DHH PPFIBP2 VPS51 VPS54 CRABP2 TRAF3
HuMAP2_05478	4	O43765 Q15369 P38606 Q9UI12	SGTA ELOC ATP6V1A ATP6V1H
HuMAP2_05479	4	Q92565 Q12955 O00533 Q05932 Q01484	RAPGEF5 ANK3 CHL1 FPGS ANK2
HuMAP2_05480	4	Q9NZ45 P21796	CISD1 VDAC1
HuMAP2_05481	3	Q9Y3A3 Q9NRL3 Q13033 O43815 Q5VSL9 Q14BN4	MOB4 STRN4 STRN3 STRN STRIP1 SLMAP
HuMAP2_05482	5	Q96CX6 Q16878 Q9P299 Q16881	LRRC58 CDO1 COPZ2 TXNRD1
HuMAP2_05483	5	Q9ULK0 Q68CZ2 Q92625 Q9H4E7 A6NI28	GRID1 TNS3 ANKS1A DEF6 ARHGAP42
HuMAP2_05484	4	Q9BV20 Q9NTZ6 P18206 P30084	MRI1 RBM12 VCL ECHS1
HuMAP2_05485	5	Q8WWZ1 Q15493 Q9NZL9 Q96DB5 Q9Y2H0 P61604 Q9UMX2 P11926 P15090 Q14914	IL1F10 RGN MAT2B RMDN1 DLGAP4 HSPE1 OAZ3 ODC1 FABP4 PTGR1
HuMAP2_05486	2	Q16352 P07197	INA NEFM
HuMAP2_05487	4	Q96KE9 Q9Y2F9	BTBD6 BTBD3
HuMAP2_05488	5	Q96SL4 Q9Y697 Q49AH0 Q9HD34 O14976	GPX7 NFS1 CDNF LYRM4 GAK
HuMAP2_05489	5	P18085 P40616	ARF4 ARL1
HuMAP2_05490	3	P27695 P54577	APEX1 YARS
HuMAP2_05491	4	Q8IUI8 Q8IZ13	CRLF3 ZBED8
HuMAP2_05492	3	Q96LI9 P49639	CXorf58 HOXA1
HuMAP2_05493	2	P07305 P10412	H1-0 H1-4
HuMAP2_05494	2	Q13555 Q9UQM7 Q13554 Q13557	CAMK2G CAMK2A CAMK2B CAMK2D
HuMAP2_05495	5	P29322 P29320 Q5JZY3 P52803 Q15375	EPHA8 EPHA3 EPHA10 EFNA5 EPHA7
HuMAP2_05496	5	O00533 Q92565 Q01484 P16157	CHL1 RAPGEF5 ANK2 ANK1
HuMAP2_05497	4	O75679 O75677 Q86VK4 Q9NWL6 O75678	RFPL3 RFPL1 ZNF410 ASNSD1 RFPL2
HuMAP2_05498	5	Q8IZQ5 Q9Y4X5 P31260	SELENOH ARIH1 HOXA10
HuMAP2_05499	5	Q63HK5 Q14627 Q9UBI4 O94919 P55851 Q9BSJ5 P04745	TSHZ3 IL13RA2 STOML1 ENDOD1 UCP2 C17orf80 AMY1A
HuMAP2_05500	2	Q9UKX2 Q6A162	MYH2 KRT40
HuMAP2_05501	4	Q15758 A0FGR8 P48651 P28288 P16615	SLC1A5 ESYT2 PTDSS1 ABCD3 ATP2A2
HuMAP2_05502	4	Q5SZD1 Q14149	C6orf141 MORC3
HuMAP2_05503	5	Q9NX36 P24539 Q8TCT9 P59536 P00846 O75947 P56385 P18859 O75964 P30049 Q9H3S5 P03928 P56381 P48047	DNAJC28 ATP5PB HM13 TAS2R41 MT-ATP6 ATP5PD ATP5ME ATP5PF ATP5MG ATP5F1D PIGM MT-ATP8 ATP5F1E ATP5PO
HuMAP2_05504	2	O43464 P55211 Q96P09	HTRA2 CASP9 BIRC8
HuMAP2_05505	5	Q8N8U9 Q24JP5 P15260 Q8IUL8 Q86T24 Q14CB8 Q9UI95 Q01523 O94985 Q86V20	BMPER TMEM132A IFNGR1 CILP2 ZBTB33 ARHGAP19 MAD2L2 DEFA5 CLSTN1 SHLD2
HuMAP2_05506	3	Q15643 O60645	TRIP11 EXOC3
HuMAP2_05507	5	Q14565 Q06609 Q9H910 Q6PIW4	DMC1 RAD51 JPT2 FIGNL1
HuMAP2_05508	3	Q9UI09 O75380	NDUFA12 NDUFS6
HuMAP2_05509	4	Q9BY49 Q9UDY8 Q5T8I9 Q96RU8 Q8NAT1	PECR MALT1 HENMT1 TRIB1 POMGNT2
HuMAP2_05510	5	Q99759 Q13164 Q13163 Q86W28 Q6Q0C0 Q9Y2U5	MAP3K3 MAPK7 MAP2K5 NLRP8 TRAF7 MAP3K2
HuMAP2_05511	3	Q9BYG5 Q8TEW0 Q16825	PARD6B PARD3 PTPN21
HuMAP2_05512	4	P24071 Q9Y2G0	FCAR EFR3B
HuMAP2_05513	4	Q92953 Q9BQ31 Q9UBS9 O43174	KCNB2 KCNS3 SUCO CYP26A1
HuMAP2_05514	5	Q8IW45 Q8TDX5 Q6IPR1 Q99622 A6XGL0 Q15382 P38117	NAXD ACMSD ETFRF1 C12orf57 YJEFN3 RHEB ETFB
HuMAP2_05515	5	Q9P1Y6 Q8IX18 Q9UK58 Q6NYC1 Q9H0G5 Q02040 Q9BW71 Q86U06 Q9HAZ1 Q9NWB6	PHRF1 DHX40 CCNL1 JMJD6 NSRP1 AKAP17A HIRIP3 RBM23 CLK4 ARGLU1
HuMAP2_05516	5	Q86SF2 P19634	GALNT7 SLC9A1
HuMAP2_05517	4	Q99985 Q13296 Q92854 O95672	SEMA3C SCGB2A2 SEMA4D ECEL1
HuMAP2_05518	3	Q15697 Q9NWS9 Q8NF99 Q8N0Y2 P57086	ZNF174 ZNF446 ZNF397 ZNF444 SCAND1
HuMAP2_05520	4	P0DJD1 P61769 O60503 Q99666 P29016 O14524	RGPD2 B2M ADCY9 RGPD5 CD1B NEMP1
HuMAP2_05521	4	O94830 P49221 Q9UQC2	DDHD2 TGM4 GAB2
HuMAP2_05522	5	Q9Y3R4 P50542 O75173 Q01664 Q9NTX9 O43827	NEU2 PEX5 ADAMTS4 TFAP4 FAM217B ANGPTL7
HuMAP2_05523	2	P56537 Q9P287	EIF6 BCCIP
HuMAP2_05524	2	Q00796 P40925	SORD MDH1
HuMAP2_05525	5	Q96E39 Q49AM3 Q8IUX4	RBMXL1 TTC31 APOBEC3F APOBEC3D
HuMAP2_05526	5	Q9HCC0 Q96RP9 Q96RQ3 P60903 Q06830	MCCC2 GFM1 MCCC1 S100A10 PRDX1
HuMAP2_05527	2	Q9UBU9 Q9UKK6	NXF1 NXT1
HuMAP2_05528	3	P62942 P00441 P55854 P05413 Q01995 Q9UI15 P37802	FKBP1A SOD1 SUMO3 FABP3 TAGLN TAGLN3 TAGLN2
HuMAP2_05529	2	Q13131 P54619 P54646	PRKAA1 PRKAG1 PRKAA2
HuMAP2_05530	3	O60508 O43660 Q9ULR0 O75934 P41223 Q9HCS7 O95926 Q9P013 Q9UNP9 Q8WUD4 Q96DF8 Q13573 O60306 Q96NB3 Q9BZJ0	CDC40 PLRG1 ISY1 BCAS2 BUD31 XAB2 SYF2 CWC15 PPIE CCDC12 ESS2 SNW1 AQR ZNF830 CRNKL1
HuMAP2_05531	4	Q6FHJ7 Q9H4B7 Q9UI38 Q8IUF1	SFRP4 TUBB1 PRSS46P PRSS50 CBWD2
HuMAP2_05532	3	Q9UKX2 P12882 Q04726 P13535	MYH2 MYH1 TLE3 MYH8
HuMAP2_05533	5	P20908 P25067 P02458	COL5A1 COL8A2 COL2A1
HuMAP2_05534	3	Q14166 Q9BVG4	TTLL12 PBDC1
HuMAP2_05535	4	Q969Z0 Q8TCS8	TBRG4 PNPT1
HuMAP2_05536	2	O75436 Q92609 Q96QK1 Q9UBQ0 Q4G0F5	VPS26A TBC1D5 VPS35 VPS29 VPS26B
HuMAP2_05537	5	Q14773 Q9BZ11 Q86T26 Q9H6R6 Q53F39 Q9C0I9 Q9NVC3 P09601	ICAM4 ADAM33 TMPRSS11B ZDHHC6 MPPE1 LRRC27 SLC38A7 HMOX1
HuMAP2_05538	3	Q5T2W1 Q6ZV89 O15439 O94915	PDZK1 SH2D5 ABCC4 FRYL
HuMAP2_05539	5	Q9NVW2 Q8NHS0 P25686	RLIM DNAJB8 DNAJB2
HuMAP2_05540	5	O60658 Q13133	PDE8A NR1H3
HuMAP2_05541	5	P21359 P40259 Q9Y263 Q9Y6Z7	NF1 CD79B PLAA COLEC10
HuMAP2_05542	3	Q9NR30 Q9BQG0	DDX21 MYBBP1A
HuMAP2_05543	4	Q9Y3L5 O95819	RAP2C MAP4K4
HuMAP2_05544	3	P78406 P52948	RAE1 NUP98
HuMAP2_05545	5	Q96A32 Q5TAB7 Q04726 Q04727 Q04725 Q04724 P57055 Q0D2K3 Q9UMR3 Q14324 Q08117 P52179	MYLPF RIPPLY2 TLE3 TLE4 TLE2 TLE1 RIPPLY3 RIPPLY1 TBX20 MYBPC2 TLE5 MYOM1
HuMAP2_05546	5	Q9ULJ3 O14958 Q9UER7 Q9H329 Q8N3Y1 Q9Y576 Q96NA8 Q969K4 Q96JP5 Q9NVR0	ZBTB21 CASQ2 DAXX EPB41L4B FBXW8 ASB1 TSNARE1 ABTB1 ZFP91 KLHL11
HuMAP2_05547	4	Q5VVQ6 Q96ER9 P27930 P14923 Q8N6Y1	YOD1 CCDC51 IL1R2 JUP PCDH20
HuMAP2_05548	5	Q8NC69 Q8TBC4 Q9P2K6 P61081 Q13564	KCTD6 UBA3 KLHL42 UBE2M NAE1
HuMAP2_05549	4	Q8N6G5 Q9GZU1 Q5VSG8 Q8IWR1 Q6UXY1	CSGALNACT2 MCOLN1 MANEAL TRIM59 BAIAP2L2
HuMAP2_05550	3	Q9BXJ9 P41227 Q9NX55	NAA15 NAA10 HYPK
HuMAP2_05551	5	Q6DT37 Q9BWT7 Q7Z7A1 Q96KS9 Q9BZW7	CDC42BPG CARD10 CNTRL FAM167A TSGA10
HuMAP2_05552	3	Q13310 Q6PKG0	PABPC4 LARP1
HuMAP2_05553	4	Q8IWZ3 Q15833 O75558 O95870 P51172	ANKHD1 STXBP2 STX11 ABHD16A SCNN1D
HuMAP2_05554	4	Q7L099 P37275 Q66K64	RUFY3 ZEB1 DCAF15
HuMAP2_05555	2	P19387 P30876 P24928 P52435	POLR2C POLR2B POLR2A POLR2J
HuMAP2_05556	4	Q92541 Q99457 Q14978 Q8IZU1	RTF1 NAP1L3 NOLC1 FAM9A
HuMAP2_05557	5	Q9NQ87 P49354 P53609 Q9UPN3 Q6DCA0	HEYL FNTA PGGT1B MACF1 AMMECR1L
HuMAP2_05558	5	B7ZAP0 Q5TGL8 Q13425	RABGAP1L PXDC1 SNTB2
HuMAP2_05559	2	P11940 Q13310 Q9H074	PABPC1 PABPC4 PAIP1
HuMAP2_05560	3	Q8WYP5 Q8WUM0	AHCTF1 NUP133
HuMAP2_05561	3	Q9NVA1 Q9BRT2	UQCC1 UQCC2
HuMAP2_05562	3	Q5VWX1 O75525	KHDRBS2 KHDRBS3
HuMAP2_05563	4	Q8N653 O60938 A3KMH1 Q9BQG2 Q9HCD5	LZTR1 KERA VWA8 NUDT12 NCOA5
HuMAP2_05564	5	P08253 P02462 P14780 P01033 Q99715 Q05707	MMP2 COL4A1 MMP9 TIMP1 COL12A1 COL14A1
HuMAP2_05565	2	Q5VW00 Q5VU92	DCAF12L2 DCAF12L1
HuMAP2_05566	4	Q96GX5 Q9Y4P8 Q9H6U6 Q9BSU1	MASTL WIPI2 BCAS3 C16orf70
HuMAP2_05567	4	Q86XR8 P28908	CEP57 TNFRSF8
HuMAP2_05568	5	Q8WVV9 Q86WR0 P49189 P61764 O15144 Q06203 O15119 Q96N67 Q96AC1 Q96C19 Q9BWH6 Q9BYW2 O15018 Q9H6T0 Q8WUH1 Q9Y2L1 O77932 Q92747 Q9P1U1 P61158 P59998 O15511 P61160 Q9BQC3 O15143 O15145 P53671 Q9BPX5	HNRNPLL CCDC25 ALDH9A1 STXBP1 ARPC2 PPAT TBX3 DOCK7 FERMT2 EFHD2 RPAP1 SETD2 PDZD2 ESRP2 CHURC1 DIS3 DXO ARPC1A ACTR3B ACTR3 ARPC4 ARPC5 ACTR2 DPH2 ARPC1B ARPC3 LIMK2 ARPC5L
HuMAP2_05569	4	P29144 P11234 Q7L591 P29508 Q9P2M7	TPP2 RALB DOK3 SERPINB3 CGN
HuMAP2_05570	5	Q9ULW0 P51149 P04843 P61020 P20339 A8MTJ3 P61224 P43308 P51148	TPX2 RAB7A RPN1 RAB5B RAB5A GNAT3 RAP1B SSR2 RAB5C
HuMAP2_05571	5	Q13951 Q9NPJ3 Q8N4P3 P25391 P24043 P37837	CBFB ACOT13 HDDC3 LAMA1 LAMA2 TALDO1
HuMAP2_05572	4	O15066 O14782 Q8N1E2 Q6IPR3 Q92845 Q9Y496	KIF3B KIF3C LYG1 TYW3 KIFAP3 KIF3A
HuMAP2_05573	4	Q96JM3 Q9H609 Q7Z3K3 Q96B54	CHAMP1 ZNF576 POGZ ZNF428
HuMAP2_05574	4	P61619 Q99805 P13637 Q9C0E8 P54709	SEC61A1 TM9SF2 ATP1A3 LNPK ATP1B3
HuMAP2_05575	5	Q14185 Q13905 Q9H792 P46109 Q86YV5 Q13325	DOCK1 RAPGEF1 PEAK1 CRKL PRAG1 IFIT5
HuMAP2_05576	5	Q96DD0 Q9Y546 Q3SY69 Q9Y2Z0	LRRC39 LRRC42 ALDH1L2 SUGT1
HuMAP2_05577	4	P36551 Q16658 P35270 Q9Y2V2	CPOX FSCN1 SPR CARHSP1
HuMAP2_05578	4	Q401N2 Q53F39 Q92611	ZACN MPPE1 EDEM1
HuMAP2_05579	5	Q9H9C1 P21941 Q8IUL8 O95460	VIPAS39 MATN1 CILP2 MATN4
HuMAP2_05580	4	Q9GZT8 Q52LG2	NIF3L1 KRTAP13-2
HuMAP2_05581	4	Q9P0M6 O75367	H2AFY2 H2AFY
HuMAP2_05582	4	Q9Y4A8 Q9ULX9 Q9BYV9 Q14494 Q16236	NFE2L3 MAFF BACH2 NFE2L1 NFE2L2
HuMAP2_05583	4	Q96DX5 Q15369 Q15370	ASB9 ELOC ELOB
HuMAP2_05584	4	P35557 P32119 P30048 Q9UBK8 Q06830 O43148	GCK PRDX2 PRDX3 MTRR PRDX1 RNMT
HuMAP2_05585	2	Q8TBZ3 Q8TAF3	WDR20 WDR48
HuMAP2_05586	5	O75792 Q5TBB1 Q8N1G2 Q9BWS9 Q9UQN3 Q86TU7 Q9UBP0 Q99536	RNASEH2A RNASEH2B CMTR1 CHID1 CHMP2B SETD3 SPAST VAT1
HuMAP2_05587	5	Q8N129 Q8N6I1 Q7Z5L7 O15335 O60938 O43300	CNPY4 EID2 PODN CHAD KERA LRRTM2
HuMAP2_05588	4	P51572 P30536 O15258 P45880 Q9BVC6	BCAP31 TSPO RER1 VDAC2 TMEM109
HuMAP2_05589	3	Q86X10 Q6GYQ0 Q9NYR9 Q3B7J2 Q9NXC2 Q2PPJ7	RALGAPB RALGAPA1 NKIRAS2 GFOD2 GFOD1 RALGAPA2
HuMAP2_05590	2	Q9H2P0 Q96C55	ADNP ZNF524
HuMAP2_05591	5	Q9UKJ8 Q9H3S3 Q93086 Q8WXQ8 Q4G148 Q9NQZ7	ADAM21 TMPRSS5 P2RX5 CPA5 GXYLT1 ENTPD7
HuMAP2_05592	5	Q9BWF3 Q9P2K5 Q8NB50 Q9BQ04	RBM4 MYEF2 ZFP62 RBM4B
HuMAP2_05593	5	Q8TF32 P32942 Q8N2U0 P17643	ZNF431 ICAM3 TMEM256 TYRP1
HuMAP2_05594	4	O14745 Q9NRR5 P00374 Q9UMR7 Q9UMX0 P61970 Q4G176	SLC9A3R1 UBQLN4 DHFR CLEC4A UBQLN1 NUTF2 ACSF3
HuMAP2_05595	4	Q6UVJ0 Q86WB0	SASS6 ZC3HC1
HuMAP2_05596	4	Q9Y295 Q8WU90	DRG1 ZC3H15
HuMAP2_05597	5	Q6P2H3 O00570 P35712 P35716 Q9C0F1 Q9UN79 P35711	CEP85 SOX1 SOX6 SOX11 CEP44 SOX13 SOX5
HuMAP2_05598	5	Q9HCC8 Q6UX71 P17516	GDPD2 PLXDC2 AKR1C4
HuMAP2_05599	5	O75391 A4FU69 P51649	SPAG7 EFCAB5 ALDH5A1
HuMAP2_05600	4	Q96DC7 Q8NB15 Q9Y253 Q9Y4Y9 P54725 Q8N5A5	TMCO6 ZNF511 POLH LSM5 RAD23A ZGPAT
HuMAP2_05601	4	O60938 Q8N129 Q7Z5L7 O15335	KERA CNPY4 PODN CHAD
HuMAP2_05602	2	Q6GPI1 P17538	CTRB2 CTRB1
HuMAP2_05603	3	Q96DX5 Q15369	ASB9 ELOC
HuMAP2_05604	4	P08637 O14730 Q03405	FCGR3A RIOK3 PLAUR
HuMAP2_05605	4	P01137 P10600	TGFB1 TGFB3
HuMAP2_05606	5	O75326 Q9UBY5	SEMA7A LPAR3
HuMAP2_05607	2	O94762 Q9UHW5 Q9HCN4 P62487 Q8IXW5	RECQL5 GPN3 GPN1 POLR2G RPAP2
HuMAP2_05608	5	Q8NE22 Q5T0W9 O60763 Q9H2G9 Q8TAD4 Q9Y6L6 Q6NXT4	SETD9 FAM83B USO1 BLZF1 SLC30A5 SLCO1B1 SLC30A6
HuMAP2_05609	2	P35813 O75688	PPM1A PPM1B
HuMAP2_05610	4	Q96G97 Q96FV3 Q6UWW8 P78334 Q86YD3	BSCL2 TSPAN17 CES3 GABRE TMEM25
HuMAP2_05611	4	Q96T52 Q9ULX7	IMMP2L CA14
HuMAP2_05612	5	Q9UGM6 P27708 P10523 P55201 Q00978 P49407	WARS2 CAD SAG BRPF1 IRF9 ARRB1
HuMAP2_05613	4	A3KMH1 Q16706	VWA8 MAN2A1
HuMAP2_05614	2	P38935 Q9H3P2 Q8WX92 Q8IXH7 P18615	IGHMBP2 NELFA NELFB NELFCD NELFE
HuMAP2_05615	5	P58397 P15090 Q9NRH2 P43026	ADAMTS12 FABP4 SNRK GDF5
HuMAP2_05616	5	P10073 Q63HK3 P17028 Q86W11 P57086 Q9NX65	ZSCAN22 ZKSCAN2 ZNF24 ZSCAN30 SCAND1 ZSCAN32
HuMAP2_05617	5	Q13555 Q99471	CAMK2G PFDN5
HuMAP2_05618	4	O75344 Q7L3B6 O60237 O00418 Q96P47	FKBP6 CDC37L1 PPP1R12B EEF2K AGAP3
HuMAP2_05619	5	Q8N344 Q8N8U2 Q9Y232 Q53TN4	MIER2 CDYL2 CDYL CYBRD1
HuMAP2_05620	2	P53609 Q9UPN3 Q6DCA0	PGGT1B MACF1 AMMECR1L
HuMAP2_05621	3	P22392 Q9H4I3	NME2 TRABD
HuMAP2_05622	1	P62829 P39023 P84098 Q02543 Q07020 P62750 P35268 P46778 P62910 P62899 P42766 P18124 P49207 P15880 P62280 P62269 P39019 P62241 P46781 P62266 P62263 P61247 P23396 P40429 P60866 P46782 P62753 P83731 P61254 P62888 P46776 P05388 P50914 P46777 P61313 P62906 P36578 P62424 P30050 P26373 P27635 P62913 P62249 Q9UNX3 P62701 P62244 Q9Y3U8 P62851	RPL23 RPL3 RPL19 RPL18A RPL18 RPL23A RPL22 RPL21 RPL32 RPL31 RPL35 RPL7 RPL34 RPS2 RPS11 RPS18 RPS19 RPS8 RPS9 RPS23 RPS14 RPS3A RPS3 RPL13A RPS20 RPS5 RPS6 RPL24 RPL26 RPL30 RPL27A RPLP0 RPL14 RPL5 RPL15 RPL10A RPL4 RPL7A RPL12 RPL13 RPL10 RPL11 RPS16 RPL26L1 RPS4X RPS15A RPL36 RPS25
HuMAP2_05623	4	Q7Z2E3 P18887 P49916 Q96T60 P06746	APTX XRCC1 LIG3 PNKP POLB
HuMAP2_05624	3	P78527 Q8WXB1 P54577 P11142 P62633	PRKDC METTL21A YARS HSPA8 CNBP
HuMAP2_05625	3	Q96A05 Q16864 Q9Y5K8 Q8NEY4 P15313 O95670 O75348 P36543	ATP6V1E2 ATP6V1F ATP6V1D ATP6V1C2 ATP6V1B1 ATP6V1G2 ATP6V1G1 ATP6V1E1
HuMAP2_05626	5	Q9BUJ2 Q5JSH3	HNRNPUL1 WDR44
HuMAP2_05627	4	Q92734 Q9NQ38	TFG SPINK5
HuMAP2_05628	2	Q92917 O60231	GPKOW DHX16
HuMAP2_05629	4	Q02413 Q08554	DSG1 DSC1
HuMAP2_05630	2	P78417 P13929 P51857	GSTO1 ENO3 AKR1D1
HuMAP2_05631	4	P46977 P04844 Q9NZJ5 P61165 Q8N8J7	STT3A RPN2 EIF2AK3 TMEM258 FAM241A
HuMAP2_05632	3	O43809 Q16630 Q8N684 O43396	NUDT21 CPSF6 CPSF7 TXNL1
HuMAP2_05633	5	Q16773 O60313 Q9BW30	KYAT1 OPA1 TPPP3
HuMAP2_05634	4	Q9NRC1 Q8N5G2 Q9Y561 P49257	ST7 MACO1 LRP12 LMAN1
HuMAP2_05635	3	P38117 P13804 Q6IPR1	ETFB ETFA ETFRF1
HuMAP2_05636	5	Q7Z5U6 Q13765 Q96A49 O60524 P55010	WDR53 NACA SYAP1 NEMF EIF5
HuMAP2_05637	1	P35658 Q99567	NUP214 NUP88
HuMAP2_05638	4	Q8N3V7 Q96T49 Q6NYC8 Q9H788 P62140	SYNPO PPP1R16B PPP1R18 SH2D4A PPP1CB
HuMAP2_05639	5	P02511 Q9P2P1 O14558 P04792	CRYAB NYNRIN HSPB6 HSPB1
HuMAP2_05640	2	O15156 Q7Z4N8	ZBTB7B P4HA3
HuMAP2_05641	5	Q9BV57 Q96CN7 P36639 P07741 Q06124 P52594 P30043	ADI1 ISOC1 NUDT1 APRT PTPN11 AGFG1 BLVRB
HuMAP2_05642	5	Q04760 Q8IW45 Q12931 Q7L592	GLO1 NAXD TRAP1 NDUFAF7
HuMAP2_05643	2	Q13404 O95336 O95861	UBE2V1 PGLS BPNT1
HuMAP2_05644	5	Q6NVH7 Q19AV6 O95551 Q14159 O15496	SWSAP1 ZSWIM7 TDP2 SPIDR PLA2G10
HuMAP2_05645	5	P08247 P59768 P17600 P62760 O75626 Q12860 P61266 Q14195 P10636 Q01581 Q14194 O60641 Q13491 P20648 Q99880 Q9UQM7 Q13554 P11150	SYP GNG2 SYN1 VSNL1 PRDM1 CNTN1 STX1B DPYSL3 MAPT HMGCS1 CRMP1 SNAP91 GPM6B ATP4A H2BC13 CAMK2A CAMK2B LIPC
HuMAP2_05646	5	Q9NS71 Q6UWQ5	GKN1 LYZL1
HuMAP2_05647	4	Q9P2G9 Q13618 Q6TFL4 Q96C12 Q53RE8	KLHL8 CUL3 KLHL24 ARMC5 ANKRD39
HuMAP2_05648	5	P57060 Q96HC4 Q96JK2 Q00013 P35749 O43670 Q9BUB5	RWDD2B PDLIM5 DCAF5 MPP1 MYH11 ZNF207 MKNK1
HuMAP2_05649	4	O60603 P42229 P51692 Q8TC27	TLR2 STAT5A STAT5B ADAM32
HuMAP2_05650	5	Q7Z5J4 O14562 Q9UGU0 Q8IY67 O94880 O95302	RAI1 UBFD1 TCF20 RAVER1 PHF14 FKBP9
HuMAP2_05651	3	Q96IZ6 Q6P1Q9	METTL2A METTL2B
HuMAP2_05653	2	P63244 Q5MNZ9	RACK1 WIPI1
HuMAP2_05654	4	P48634 Q92615	PRRC2A LARP4B
HuMAP2_05655	2	Q96C19 O43768	EFHD2 ENSA
HuMAP2_05656	5	Q96EI5 P51784	TCEAL4 USP11
HuMAP2_05657	4	Q16643 Q8IVT2 P06396 Q9UM54 P60709 O14974	DBN1 MISP GSN MYO6 ACTB PPP1R12A
HuMAP2_05658	4	Q8NBB4 P28698 Q8TBC5 Q96IT1 Q96N95 Q15697	ZSCAN1 MZF1 ZSCAN18 ZNF496 ZNF396 ZNF174
HuMAP2_05659	5	Q7Z3Z3 P14868 O00560 P41252 Q12904 P56192 O43324 P47897 O94966 P07814 Q9P2J5 Q13155 P54136	PIWIL3 DARS SDCBP IARS AIMP1 MARS EEF1E1 QARS USP19 EPRS LARS AIMP2 RARS
HuMAP2_05660	5	O43897 Q9Y6L7 Q96G75 P13385 P13497 Q14116	TLL1 TLL2 RMND5B TDGF1 BMP1 IL18
HuMAP2_05662	5	Q8WVM0 Q9UNQ2 Q9NVN8 Q9H6W3 P54132 O76094 Q9HC36 P52739 Q9NUQ6 Q5T280	TFB1M DIMT1 GNL3L RIOX1 BLM SRP72 MRM3 ZNF131 SPATS2L SPOUT1
HuMAP2_05663	5	Q86VN1 Q9BRG1 Q96H20 Q8IWZ8 O14981	VPS36 VPS25 SNF8 SUGP1 BTAF1
HuMAP2_05664	4	Q12934 Q13515 Q02224 Q96MC5 P51955	BFSP1 BFSP2 CENPE BMERB1 NEK2
HuMAP2_05665	4	Q9Y467 Q9C0C7 Q92902	SALL2 AMBRA1 HPS1
HuMAP2_05666	5	Q8NE31 Q5T5X7 A8K8V0 Q70CQ2 Q96HP0 Q9NYW8 O75962 Q9Y4B5 Q9UPQ7	FAM13C BEND3 ZNF785 USP34 DOCK6 RBAK TRIO MTCL1 PDZRN3
HuMAP2_05667	2	O00267 P63272	SUPT5H SUPT4H1
HuMAP2_05668	5	Q01813 P08237 P00966 P17858	PFKP PFKM ASS1 PFKL
HuMAP2_05669	3	P68400 Q6ZUT1 P19784 P67870	CSNK2A1 NKAPD1 CSNK2A2 CSNK2B
HuMAP2_05670	5	Q7Z7L7 Q14393 Q9BSG5	ZER1 GAS6 RTBDN
HuMAP2_05671	2	Q13562 Q99081 P15923	NEUROD1 TCF12 TCF3
HuMAP2_05672	4	P23511 P25208 Q13952 Q14657	NFYA NFYB NFYC LAGE3
HuMAP2_05673	5	Q15078 Q00535 Q6ZMN8	CDK5R1 CDK5 CCNI2
HuMAP2_05674	3	P17661 P07197 P08670	DES NEFM VIM
HuMAP2_05675	2	Q15435 O60927	PPP1R7 PPP1R11
HuMAP2_05676	5	Q68D91 P29459 Q96A57 Q9Y624 Q8NB49	MBLAC2 IL12A TMEM230 F11R ATP11C
HuMAP2_05677	2	Q9UNX4 Q15269 Q12788 Q8NI36	WDR3 PWP2 TBL3 WDR36
HuMAP2_05678	3	P38159 P42167 Q9H0D6 Q96HQ2 Q9NXV6	RBMX TMPO XRN2 CDKN2AIPNL CDKN2AIP
HuMAP2_05679	2	P05198 P41091	EIF2S1 EIF2S3
HuMAP2_05680	3	Q9P0T4 Q9H2P0 Q96C55	ZNF581 ADNP ZNF524
HuMAP2_05681	3	Q8WWV3 Q8NI37	RTN4IP1 PPTC7
HuMAP2_05682	5	Q9H0H5 Q8NEM2 O75940 Q02241	RACGAP1 SHCBP1 SMNDC1 KIF23
HuMAP2_05683	2	Q5M8T2 Q9NPB8	SLC35D3 GPCPD1
HuMAP2_05684	4	Q9H1K0 Q9H223 Q9NZN3	RBSN EHD4 EHD3
HuMAP2_05685	5	O95319 Q92879	CELF2 CELF1
HuMAP2_05686	4	Q9BPZ2 Q86U90 Q9BUA3 Q56A73 Q9Y657 Q8N806 Q9UFW8	SPIN2B YRDC SPINDOC SPIN4 SPIN1 UBR7 CGGBP1
HuMAP2_05687	4	Q5TBA9 O94915	FRY FRYL
HuMAP2_05688	5	Q8TBJ4 O14495 O43688	PLPPR1 PLPP3 PLPP2
HuMAP2_05689	5	Q8NHP8 Q8N1G4	PLBD2 LRRC47
HuMAP2_05690	4	P37198 Q9BVL2 Q5SRE5 O43432 Q99567 P35658	NUP62 NUP58 NUP188 EIF4G3 NUP88 NUP214
HuMAP2_05691	5	Q86X02 P08865 P63220	RPSAP58 CDR2L RPSA RPS21
HuMAP2_05692	2	Q6UXN7 P54252	TOMM20L ATXN3
HuMAP2_05693	5	Q8NFZ8 A8MVW5 Q07108	CADM4 HEPACAM2 CD69
HuMAP2_05694	5	Q3SYB3 Q99675 Q92628 Q96EW2 O60548	FOXD4L6 CGRRF1 KIAA0232 HSPBAP1 FOXD2
HuMAP2_05695	4	P07360 Q9Y689 O95136	C8G ARL5A NPIPB7 S1PR2
HuMAP2_05696	5	Q8N9F0 Q96LU5 Q9NWD8 P62079 Q99720 Q96B77 Q8IVQ6 Q96NR8 Q8TC12	NAT8L IMMP1L TMEM248 TSPAN5 SIGMAR1 TMEM186 ZDHHC21 RDH12 RDH11
HuMAP2_05697	5	Q9H425 Q92888 Q86T65 Q9Y4D1 Q8IZC4 P61586 P08134 O00212	C1orf198 ARHGEF1 DAAM2 DAAM1 RTKN2 RHOA RHOC RHOD
HuMAP2_05698	4	Q8IZ40 Q9UKL0 O95393 O60341 Q14687 Q9P2K3 Q96BD5 Q9UBW7 Q9NP66 Q9P0W2	RCOR2 RCOR1 BMP10 KDM1A GSE1 RCOR3 PHF21A ZMYM2 HMG20A HMG20B
HuMAP2_05699	5	Q8NEQ6 P04920	SRARP SLC4A2
HuMAP2_05700	4	Q96F10 Q9BZ23	SAT2 PANK2
HuMAP2_05701	4	Q9Y6E2 Q9NRX6	BZW2 TMEM167B
HuMAP2_05702	2	Q12955 Q05932	ANK3 FPGS
HuMAP2_05703	2	O15514 P62487 P52434 P19388 P61218 P36954 Q8IXW5 P62875 Q9HCN4 Q9NQG5 Q9UHW5	POLR2D POLR2G POLR2H POLR2E POLR2F POLR2I RPAP2 POLR2L GPN1 RPRD1B GPN3
HuMAP2_05704	1	P98077 P29353	SHC2 SHC1
HuMAP2_05705	1	Q8N6C8	LILRA3 LILRB2
HuMAP2_05706	5	Q8N6U8 P31321 P10644 O75969 Q9BSF0	GPR161 PRKAR1B PRKAR1A AKAP3 C2orf88
HuMAP2_05707	2	Q13356 Q8IW45 Q08830 P51649 Q9BXI6	PPIL2 NAXD FGL1 ALDH5A1 TBC1D10A
HuMAP2_05708	5	Q8IZ40 Q9UKL0 Q9P2K3 O60341 Q9UHJ3 P0DPD6 Q14687 O95393 Q96BD5 Q9NP66 Q9P0W2	RCOR2 RCOR1 RCOR3 KDM1A SFMBT1 ECE2 GSE1 BMP10 PHF21A HMG20A HMG20B
HuMAP2_05709	5	Q7Z4V5 P29084 Q5SYE7 Q08629	HDGFL2 GTF2E2 NHSL1 SPOCK1
HuMAP2_05710	4	Q9ULX3 P20036 Q9NRX1 Q9NQ11 P02649	NOB1 HLA-DPA1 PNO1 ATP13A2 APOE
HuMAP2_05711	2	Q8IYB3 Q07955 P84103 Q13242	SRRM1 SRSF1 SRSF3 SRSF9
HuMAP2_05712	5	Q6AI08 P22415 P41567	HEATR6 USF1 EIF1
HuMAP2_05713	2	O00629 O00505 A6NKT7 P18754 Q99666 P63165	KPNA4 KPNA3 RGPD3 RCC1 RGPD5 SUMO1
HuMAP2_05714	3	Q9P2K2 Q8IWF2	TXNDC16 FOXRED2
HuMAP2_05715	4	Q01804 Q8TEQ0 Q92844 Q13077 Q12933	OTUD4 SNX29 TANK TRAF1 TRAF2
HuMAP2_05716	3	Q9ULM2 P15621	ZNF490 ZNF44
HuMAP2_05717	5	Q29RF7 Q9BVC4 P42345	PDS5A MLST8 MTOR
HuMAP2_05718	5	Q9ULW8 Q9UM07 Q9ULC6	PADI3 PADI4 PADI1
HuMAP2_05719	3	P06730 O43432 Q13541 Q13542 Q9UNK9	EIF4E EIF4G3 EIF4EBP1 EIF4EBP2 ANGEL1
HuMAP2_05720	4	P56705 O00755 P56706	WNT4 WNT7A WNT7B
HuMAP2_05721	4	Q9NZU0 Q9HAR2 Q9NZU1	FLRT3 ADGRL3 FLRT1
HuMAP2_05722	4	Q8NEQ5 Q9Y3C5	C1orf162 RNF11
HuMAP2_05723	2	P63208 Q9H469	SKP1 FBXL15
HuMAP2_05724	4	Q8TEA8 Q7Z4H3	DTD1 HDDC2
HuMAP2_05725	5	Q9P107 P17812 Q6B0B8 O60493 Q10567 Q9NRF8	GMIP CTPS1 TIGD3 SNX3 AP1B1 CTPS2
HuMAP2_05726	5	P01213 Q8NFV4 Q9Y5J9 O60220 P58557	PDYN ABHD11 TIMM8B TIMM8A YBEY
HuMAP2_05727	3	P46087 Q9Y3B9 Q9BZE4 Q9Y221 Q15050 Q8TDN6 Q9H7B2 Q99848 O60832 P42696 Q8IY81 Q15397 Q9BYG3 O95478 O00567 Q9GZR7 Q9NW13	NOP2 RRP15 GTPBP4 NIP7 RRS1 BRIX1 RPF2 EBNA1BP2 DKC1 RBM34 FTSJ3 PUM3 NIFK NSA2 NOP56 DDX24 RBM28
HuMAP2_05728	4	Q16773 O60313 Q9BW30 A6ND91 Q9H477	KYAT1 OPA1 TPPP3 ASPDH RBKS
HuMAP2_05729	2	P05165 P22102	PCCA GART
HuMAP2_05730	2	Q9BQ39 Q9BRJ6 Q9NR30	DDX50 C7orf50 DDX21
HuMAP2_05731	5	Q99459 Q16626 P43246 Q7L4I2 P52701 P98175	CDC5L MEA1 MSH2 RSRC2 MSH6 RBM10
HuMAP2_05732	4	Q96T76 Q9Y3D0 Q5VV42 O76071 Q9H5X1	MMS19 CIAO2B CDKAL1 CIAO1 CIAO2A
HuMAP2_05733	4	P18887 P49916 P06746	XRCC1 LIG3 POLB
HuMAP2_05734	3	Q13310 P11940 Q6PKG0	PABPC4 PABPC1 LARP1
HuMAP2_05735	4	Q8WTQ1 Q8WTQ1	DEFB104A DEFB104A
HuMAP2_05736	2	Q9UFG5 P50748 O43264	C19orf25 KNTC1 ZW10
HuMAP2_05737	3	Q9Y5U9 Q9Y3C0 Q2M389 Q9UM21 O75506	IER3IP1 WASHC3 WASHC4 MGAT4A HSBP1
HuMAP2_05738	5	Q9H936 Q9H1K4 Q96A33 O60830	SLC25A22 SLC25A18 CCDC47 TIMM17B
HuMAP2_05739	3	Q96C19 P00568 O43768 Q9NTK5	EFHD2 AK1 ENSA OLA1
HuMAP2_05740	5	Q9P1Y6 Q9NW75 Q9HCM7 Q8N1G0 P21127 Q92610 Q14774 P19784 Q9NWQ4 Q9ULU4 Q96B23 Q6PII5 Q9NZR4	PHRF1 GPATCH2 FBRSL1 ZNF687 CDK11B ZNF592 HLX CSNK2A2 GPATCH2L ZMYND8 C18orf25 HAGHL VSX1
HuMAP2_05741	2	P09067 P09017	HOXB5 HOXC4
HuMAP2_05742	4	Q13627 Q9NYF3 Q711Q0 Q96LU5 Q9Y463 Q6P1L5	DYRK1A FAM53C CEFIP IMMP1L DYRK1B FAM117B
HuMAP2_05743	4	Q969L4 P62306 Q96DR5 Q8IYT2	LSM10 SNRPF BPIFA2 SNRPGP15 CMTR2
HuMAP2_05744	4	O75208 Q8IW75	COQ9 SERPINA12
HuMAP2_05745	2	Q13546 Q96AB6	RIPK1 NTAN1
HuMAP2_05746	5	Q6PJG6 P51665 Q96EN9	BRAT1 PSMD7 REX1BD
HuMAP2_05747	2	Q96N67 Q96HP0 Q96II8 Q9Y2L9 Q8NF50 Q5VUJ6	DOCK7 DOCK6 LRCH3 LRCH1 DOCK8 LRCH2
HuMAP2_05748	3	Q9Y5E7 Q9Y5G0 Q9Y5G3 Q9Y5G2 P22223 Q9UN71	PCDHB2 PCDHGB5 PCDHGB1 PCDHGB2 CDH3 PCDHGB4
HuMAP2_05749	4	Q8NEF3 P61599 P60983 Q86XR8 P28908	CCDC112 NAA20 GMFB CEP57 TNFRSF8
HuMAP2_05750	4	Q6PUV4 O14810	CPLX2 CPLX1
HuMAP2_05751	4	Q8NEF3 Q86XR8 P28908	CCDC112 CEP57 TNFRSF8
HuMAP2_05752	5	Q9Y466 Q58WW2	NR2E1 DCAF6
HuMAP2_05753	5	Q9BYV9 P15408	BACH2 FOSL2
HuMAP2_05754	2	Q92530 Q9Y3I1	PSMF1 FBXO7
HuMAP2_05755	4	P13725 Q07021 Q14739	OSM C1QBP LBR
HuMAP2_05756	3	Q9HAZ2 O95238	PRDM16 SPDEF
HuMAP2_05757	2	P05556 P06756	ITGB1 ITGAV
HuMAP2_05758	5	Q9UHN6 P02741 Q8IVU9 Q7LGC8	CEMIP2 CRP CABCOCO1 CHST3
HuMAP2_05759	4	Q5VW32 P04080 Q15560	BROX CSTB TCEA2
HuMAP2_05760	4	P05109 Q96L08 P06702	S100A8 SUSD3 S100A9
HuMAP2_05761	2	Q15843 P29401	NEDD8 TKT
HuMAP2_05762	5	Q9GZM3 Q9H9Y4 Q5VT52 Q5T3F8 Q9NQG5 P19387 O15514 P24928 P30876 P62487 P52434 P19388 P61218 P36954 P52435 Q8NI22 P0CAP1 O94762 O60942 P0CAP1 Q9Y5B0 Q96P16 Q9GZY4 Q9UHW5 P53803 Q8IXW5 Q9HCN4 P62875	POLR2J2 OR4K3 GPN2 RPRD2 TMEM63B RPRD1B POLR2C POLR2D POLR2A POLR2B POLR2G POLR2H POLR2E POLR2F POLR2I POLR2J MCFD2 MYZAP RECQL5 RNGTT MYZAP CTDP1 RPRD1A COA1 GPN3 POLR2K RPAP2 GPN1 POLR2L
HuMAP2_05763	3	Q8N6S4 Q13705 P80370	ANKRD13C ACVR2B DLK1
HuMAP2_05764	3	P31146 P55196 P13639 Q9BR76 P45974	CORO1A AFDN EEF2 CORO1B USP5
HuMAP2_05765	4	Q93052 Q6FHJ7 A6NIX2 Q06190 Q9UK33	LPP SFRP4 WTIP PPP2R3A ZNF580
HuMAP2_05766	3	P19387 O15514 P24928 P30876 P62487 P52434 P19388 P61218 P36954 P52435 Q8IXW5 P62875 P0CAP1 Q9HCN4 Q9NQG5 Q9UHW5	POLR2C POLR2D POLR2A POLR2B POLR2G POLR2H POLR2E POLR2F POLR2I POLR2J RPAP2 POLR2L MYZAP GPN1 RPRD1B GPN3
HuMAP2_05767	4	P63215 Q14344 P42898 P19086 P50148	GNG3 GNA13 MTHFR GNAZ GNAQ
HuMAP2_05768	4	P52294 O43148	KPNA1 RNMT
HuMAP2_05769	5	Q14241 Q96RE7 Q8WWA0 Q8WWU7	ELOA NACC1 ITLN1 ITLN2
HuMAP2_05770	4	O60337 Q6NXT6 Q96J42	MARCH6 TAPT1 TXNDC15
HuMAP2_05771	5	Q92889 Q8IY92 P07992 P23025 Q5VYV7	ERCC4 SLX4 ERCC1 XPA SLX4IP
HuMAP2_05772	4	O75144 Q9Y6W8 P08582	ICOSLG ICOS MELTF
HuMAP2_05773	4	P05997 O95084	COL5A2 PRSS23
HuMAP2_05774	4	Q14790 Q13158 P25445 O14763 Q9NZH6 O00220	CASP8 FADD FAS TNFRSF10B IL37 TNFRSF10A
HuMAP2_05775	5	Q9UQV4 Q8IYJ0 Q9NX47 Q8IXK2 Q8N4A0	LAMP3 PIANP MARCH5 GALNT12 GALNT4
HuMAP2_05776	5	Q9GZY0 Q8TBB1 Q86WB0	NXF2 LNX1 ZC3HC1
HuMAP2_05777	2	P20810 Q96L46	CAST CAPNS2
HuMAP2_05778	4	P61224 P61026 P61020 P51149 P61019	RAP1B RAB10 RAB5B RAB7A RAB2A
HuMAP2_05779	4	Q9Y5J7 P62072 Q53H12	TIMM9 TIMM10 AGK
HuMAP2_05780	2	Q13404 O95861	UBE2V1 BPNT1
HuMAP2_05781	2	Q96S21 Q12829	RAB40C RAB40B
HuMAP2_05782	3	Q9H6S1 Q13137	AZI2 CALCOCO2
HuMAP2_05783	4	Q14393 Q9BSG5	GAS6 RTBDN
HuMAP2_05784	5	Q969X5 Q9BQE4	ERGIC1 SELENOS
HuMAP2_05785	4	Q8IWD4 Q86UX6	CCDC117 HSP90AA4P STK32C
HuMAP2_05786	4	O75794 P50579 P20042 P46783 Q9H0S4 Q9BRP8	CDC123 METAP2 EIF2S2 RPS10 DDX47 PYM1
HuMAP2_05787	2	Q8N201 Q96CB8	INTS1 INTS12
HuMAP2_05788	4	Q5JSZ5 Q9BYJ9 Q9Y520 Q7Z739	PRRC2B YTHDF1 PRRC2C YTHDF3
HuMAP2_05789	5	Q9Y2E5 O95479 Q86YB8 Q9NRD1 P51688 Q9BTY2	MAN2B2 H6PD ERO1B FBXO6 SGSH FUCA2
HuMAP2_05790	4	Q06265 Q9Y580 Q5RKV6 Q01780 Q9NQT5 Q8TF46 Q9Y3B2 Q9NPD3 Q13901 Q13868 Q96B26 Q9NQT4 Q99547 Q15024 Q6NZY4	EXOSC9 RBM7 EXOSC6 EXOSC10 EXOSC3 DIS3L EXOSC1 EXOSC4 C1D EXOSC2 EXOSC8 EXOSC5 MPHOSPH6 EXOSC7 ZCCHC8
HuMAP2_05791	3	Q4VC05 Q08AE8 P0CG39	BCL7A SPIRE1 POTEJ
HuMAP2_05792	5	Q96AX9 Q5TGY3 Q9C0D4 O75381 Q9NQB0 Q9H5V7	MIB2 AHDC1 ZNF518B PEX14 TCF7L2 IKZF5
HuMAP2_05793	1	P13010 P12956	XRCC5 XRCC6
HuMAP2_05794	3	Q16526 O15534	CRY1 PER1
HuMAP2_05795	4	Q6YHK3 Q03252 P49748 P07384 P13798	CD109 LMNB2 ACADVL CAPN1 APEH
HuMAP2_05796	2	Q155Q3 Q9H7U1 Q9NXR1 Q9GZM8	DIXDC1 CCSER2 NDE1 NDEL1
HuMAP2_05797	3	P59998 O15511 P61160 P61158 O15143 O15145 Q9BPX5 Q8WVV9 O15144 Q92747 Q9P1U1	ARPC4 ARPC5 ACTR2 ACTR3 ARPC1B ARPC3 ARPC5L HNRNPLL ARPC2 ARPC1A ACTR3B
HuMAP2_05798	2	Q9Y5E7 Q9Y5G3 Q9Y5G2 Q9Y5G0 P22223	PCDHB2 PCDHGB1 PCDHGB2 PCDHGB5 CDH3
HuMAP2_05800	4	O75909 Q14004 O95104 Q9NYV4 Q9H4M3	CCNK CDK13 SCAF4 CDK12 FBXO44
HuMAP2_05802	1	Q96JA3	PLEKHA8P1 PLEKHA8
HuMAP2_05803	5	Q93052 Q86VW0 Q8NFF5 Q9UEW3	LPP SESTD1 FLAD1 MARCO
HuMAP2_05804	2	Q14008 Q9P270	CKAP5 SLAIN2
HuMAP2_05805	5	Q9BSF4 Q9Y5J6 Q53H12	TIMM29 TIMM10B AGK
HuMAP2_05806	4	Q9BTZ2	DHRS4L2 DHRS4
HuMAP2_05807	4	Q9NZ45 Q00325 P35232 P22492 P12235 Q9Y6C9 P12236 Q99623 Q9NZ01 P45880 P46781 P62273 Q9Y277 P05141 P51571 P22695	CISD1 SLC25A3 PHB HIST1H1T SLC25A4 MTCH2 SLC25A6 PHB2 TECR VDAC2 RPS9 RPS29 VDAC3 SLC25A5 SSR4 UQCRC2
HuMAP2_05808	5	P10523 P49407 P55201 Q9UGM6 Q00978	SAG ARRB1 BRPF1 WARS2 IRF9
HuMAP2_05809	2	Q15819 P61088	UBE2V2 UBE2N
HuMAP2_05810	2	Q56P03 Q9Y312 O95905 Q9Y5U2	EAPP AAR2 ECD TSSC4
HuMAP2_05811	2	Q8TD30 Q9BYV1	GPT2 AGXT2
HuMAP2_05812	1	O95347 Q9NTJ3	SMC2 SMC4
HuMAP2_05813	4	Q9UDV7 Q96SZ5 P78508 Q8TD17 Q9UDV6 Q6NUN9	ZNF282 ADO KCNJ10 ZNF398 ZNF212 ZNF746
HuMAP2_05814	5	Q86UP0 Q99569 O60716 P55287 P55286 O00192 P35222 P33151	CDH24 PKP4 CTNND1 CDH11 CDH8 ARVCF CTNNB1 CDH5
HuMAP2_05815	4	Q9NQR4 Q13522 Q9UQP3 Q9UBQ7 O00625	NIT2 PPP1R1A TNN GRHPR PIR
HuMAP2_05816	4	Q15042 Q8IXJ6 Q86UE4 Q9HCL2 Q9H2M9	RAB3GAP1 SIRT2 MTDH GPAM RAB3GAP2
HuMAP2_05817	5	Q8WTW3 Q14746 P83436 Q9UP83 Q96MW5 Q96JB2 Q9Y2V7 Q9H9E3 Q04656	COG1 COG2 COG7 COG5 COG8 COG3 COG6 COG4 ATP7A
HuMAP2_05818	4	O60613 Q9P2K1 Q8NBP0 Q13724 Q2MV58	SELENOF CC2D2A TTC13 MOGS TCTN1
HuMAP2_05819	2	P49005 P28340 Q9HCU8	POLD2 POLD1 POLD4
HuMAP2_05820	5	P07858 P00367 O75340 P05062 P49448	CTSB GLUD1 PDCD6 ALDOB GLUD2
HuMAP2_05821	4	Q8N9U0 Q9HC44 Q8N3E9	TC2N GPBP1L1 PLCD3
HuMAP2_05822	5	Q7Z5U6 P10599 Q9NWY4 Q13765 Q04760	WDR53 TXN HPF1 NACA GLO1
HuMAP2_05823	4	Q19AV6 O95551 Q6NVH7 O15496 Q8NEC7	ZSWIM7 TDP2 SWSAP1 PLA2G10 GSTCD
HuMAP2_05824	4	Q8IUI8 Q6UWR7 Q6RW13 Q9NSV4 Q8IZ13	CRLF3 ENPP6 AGTRAP DIAPH3 ZBED8
HuMAP2_05825	5	P10073 Q63HK3 Q86W11 Q53GI3 Q14584 Q9UGI8 Q9NX65 Q9H4T2	ZSCAN22 ZKSCAN2 ZSCAN30 ZNF394 ZNF266 TES ZSCAN32 ZSCAN16
HuMAP2_05827	3	Q96L94 Q1L5Z9 Q9Y343	SNX22 LONRF2 SNX24
HuMAP2_05828	5	Q5VTB9 Q8N5U6 Q969T4	RNF220 RNF10 UBE2E3
HuMAP2_05829	4	P08637 O14730 Q9Y2M5 O75015 Q03405	FCGR3A RIOK3 KLHL20 FCGR3B PLAUR
HuMAP2_05830	2	Q8IU85 Q14012	CAMK1D CAMK1
HuMAP2_05831	5	P05014 P32881 P01567 Q96E52 Q9H497 P19429 Q6ZT12	IFNA4 IFNA8 IFNA7 OMA1 TOR3A TNNI3 UBR3
HuMAP2_05832	5	Q15392 Q15041 Q6IQ16 Q9GZP9 P00387 O43791 O95197 O15321 Q6DD88 Q9UI14 Q96KR6 Q5TCZ1 O75298 Q9BTX3 Q9NQC3 P14415	DHCR24 ARL6IP1 SPOPL DERL2 CYB5R3 SPOP RTN3 TM9SF1 ATL3 RABAC1 FAM210B SH3PXD2A RTN2 TMEM208 RTN4 ATP1B2
HuMAP2_05833	5	P48449 Q6P2P2 Q96AQ6 Q9H4A5 Q9Y2Y0 Q8N490	LSS PRMT9 PBXIP1 GOLPH3L ARL2BP PNKD
HuMAP2_05834	5	P35555 Q9H9D4 Q8N2S1 P10746 Q9NZV1 O00626 A5PL33 Q99611 Q9UBX5	FBN1 ZNF408 LTBP4 UROS CRIM1 CCL22 KRBA1 SEPHS2 FBLN5
HuMAP2_05835	4	Q17RP2 P30926	TIGD6 CHRNB4
HuMAP2_05836	5	P26583 Q96CT7 Q9BQL6	HMGB2 CCDC124 FERMT1
HuMAP2_05837	5	P42357 Q9HB20 Q9Y5X4	HAL PLEKHA3 NR2E3
HuMAP2_05838	4	Q15833 Q13277 P51172 O95870 O75558	STXBP2 STX3 SCNN1D ABHD16A STX11
HuMAP2_05839	3	Q16799 Q92630	RTN1 DYRK2
HuMAP2_05840	2	Q00325 P05141 P22695	SLC25A3 SLC25A5 UQCRC2
HuMAP2_05841	5	Q9H201 O95208 O43175 P51911	EPN3 EPN2 PHGDH CNN1
HuMAP2_05842	4	Q8N4S9 Q15208 Q01459	MARVELD2 STK38 CTBS
HuMAP2_05843	4	Q9Y6K9 O15111 O14920 Q99558	IKBKG CHUK IKBKB MAP3K14
HuMAP2_05844	5	O95789 P42701 Q99677 Q6UXF1 P09086 O14773 Q3KQZ1 Q9NQ79 P51854 Q6JQN1 Q9UK55	ZMYM6 IL12RB1 LPAR4 TMEM108 POU2F2 TPP1 SLC25A35 CRTAC1 TKTL1 ACAD10 SERPINA10
HuMAP2_05845	5	P45974 Q9BWT3 Q9UBT7	USP5 PAPOLG CTNNAL1
HuMAP2_05846	5	Q15042 Q8IXJ6 Q9HCL2 Q9H2M9	RAB3GAP1 SIRT2 GPAM RAB3GAP2
HuMAP2_05847	4	Q8WUU4 Q969R5 Q5T1M5 Q9ULV3 P28290	ZNF296 L3MBTL2 FKBP15 CIZ1 ITPRID2
HuMAP2_05848	3	Q7LGA3 Q6AZY7 P07766 Q6UXL0	HS2ST1 SCARA3 CD3E IL20RB
HuMAP2_05849	5	O14757 Q9BTE0 Q9BSF4 Q8NEW0 Q8NBR0 Q9UGM1 Q9Y6M5	CHEK1 NAT9 TIMM29 SLC30A7 TP53I13 CHRNA9 SLC30A1
HuMAP2_05850	4	Q8NFY9 Q9H2C0 Q9H967 Q96CT2	KBTBD8 GAN WDR76 KLHL29
HuMAP2_05851	5	Q9H0A0 Q9BSC4 Q8NEJ9 Q9NY61	NAT10 NOL10 NGDN AATF
HuMAP2_05852	5	O00264 Q9Y2A9	PGRMC1 B3GNT3
HuMAP2_05853	5	Q5TB80 Q9NX95 Q15004 O15079 Q04917	CEP162 SYBU PCLAF SNPH YWHAH
HuMAP2_05854	4	Q9HCY8 P22735 Q6ZVX7	S100A14 TGM1 NCCRP1
HuMAP2_05855	4	Q0VDF9 Q8NET5 Q99543 O60869 Q9BY44 Q86UK7	HSPA14 NFAM1 DNAJC2 EDF1 EIF2A ZNF598
HuMAP2_05856	5	Q9H6K4 Q02223 Q9NUU6 Q13395	OPA3 TNFRSF17 OTULINL TARBP1
HuMAP2_05857	5	P46019 Q86V97 Q8TEW6	PHKA2 KBTBD6 DOK4
HuMAP2_05858	4	P45954 Q92626	ACADSB PXDN
HuMAP2_05859	4	P55265 O43684 Q9BSF8 Q8NB14 Q7Z5Y7	ADAR BUB3 BTBD10 USP38 KCTD20
HuMAP2_05860	4	P51553 P50213	IDH3G IDH3A
HuMAP2_05861	2	Q8N5Y2 Q68DK7	MSL3 MSL1
HuMAP2_05862	4	Q9Y5U9 P40967 Q8TBQ9	IER3IP1 PMEL TMEM167A
HuMAP2_05863	2	Q8IW19 Q14191 P12956	APLF WRN XRCC6
HuMAP2_05864	5	Q9H2A3 Q13310 P49458 Q3KQV9 P61011 P09132	NEUROG2 PABPC4 SRP9 UAP1L1 SRP54 SRP19
HuMAP2_05865	4	Q7RTV0 Q15427 P52756 Q15428 Q9BWJ5 Q13435 Q15459 Q9Y3B4 Q96I25 Q9Y6E2 Q86XP3 O75533 Q15393 Q12874	PHF5A SF3B4 RBM5 SF3A2 SF3B5 SF3B2 SF3A1 SF3B6 RBM17 BZW2 DDX42 SF3B1 SF3B3 SF3A3
HuMAP2_05866	5	Q9UIY3 O95166 Q3MII6	RWDD2A GABARAP TBC1D25
HuMAP2_05867	2	Q06413 Q02080 Q02080 Q02078	MEF2C MEF2B MEF2B MEF2A
HuMAP2_05868	4	O15523 Q01844 Q8WVJ2	DDX3Y EWSR1 NUDCD2
HuMAP2_05869	5	P57059 Q9H0K1	SIK1 SIK2
HuMAP2_05870	4	Q92681 Q2M1K9 Q96DA0 Q6SZW1	RSC1A1 ZNF423 ZG16B SARM1
HuMAP2_05871	5	Q9P2F5 Q9GZY0 O14641 Q8TBB1 Q9GZY0 Q86WB0	STOX2 NXF2 DVL2 LNX1 NXF2 ZC3HC1
HuMAP2_05872	2	P56377 Q6ULP2 Q9UMZ2 Q9P2D3 Q63HQ0	AP1S2 AFTPH SYNRG HEATR5B AP1AR
HuMAP2_05873	1	P30520 Q8N142	ADSS2 ADSS1
HuMAP2_05874	4	O43491 Q9Y2J2 Q7L099 Q8N1A0 P11171	EPB41L2 EPB41L3 RUFY3 KRT222 EPB41
HuMAP2_05875	4	Q8WVR3 Q2T9J0 P0DI82 Q8TAC2	MAP11 TYSND1 TRAPPC2B JOSD2
HuMAP2_05876	4	Q8IXJ6 Q86UE4 Q7KZF4	SIRT2 MTDH SND1
HuMAP2_05877	2	Q9H6F5 O95478	CCDC86 NSA2
HuMAP2_05878	5	Q9BUH8 Q9BVG8 Q9Y4F5 Q6PCD5 Q8WXA3 O75474 Q5SW79 O43379 Q9P2J3 P49585	CEP170P1 BEGAIN KIFC3 CEP170B RFWD3 RUFY2 FRAT2 CEP170 WDR62 KLHL9 PCYT1A
HuMAP2_05879	5	Q13488 O75787 Q96CA5 Q9HDC5 Q8WV92 P02786 Q9NQH7 Q86WC4 Q9BVT8 Q96QD8	TCIRG1 ATP6AP2 BIRC7 JPH1 MITD1 TFRC XPNPEP3 OSTM1 TMUB1 SLC38A2
HuMAP2_05880	4	O14682 Q8IVD9	ENC1 NUDCD3
HuMAP2_05881	5	Q8N0V3 Q96DT6 Q53GT1 Q7Z6B7 Q96GP6 P49448 Q9UPN6 A6NFY7 A6NJ78	RBFA ATG4C KLHL22 SRGAP1 SCARF2 GLUD2 SCAF8 SDHAF1 METTL15
HuMAP2_05882	1	Q9Y3F4 O75534	STRAP CSDE1
HuMAP2_05883	4	Q9NX36 P24539 P00403 O75964 O75947 P56385 P18859 P36542 P56134 P30049 P03928 P56381 P48047	DNAJC28 ATP5PB MT-CO2 ATP5MG ATP5PD ATP5ME ATP5PF ATP5F1C ATP5MF ATP5F1D MT-ATP8 ATP5F1E ATP5PO
HuMAP2_05884	4	Q6ZUT6 Q96J01 Q8NI27 P82979 Q9H8G2 Q9Y3Y2 Q6I9Y2 Q96QD9 Q53F19 Q13838 Q13769 O75152 Q8N9M1 Q96FV9 Q9BY77 Q86W42	CCDC9B THOC3 THOC2 SARNP CAAP1 CHTOP THOC7 FYTTD1 NCBP3 DDX39B THOC5 ZC3H11A C19orf47 THOC1 POLDIP3 THOC6
HuMAP2_05885	5	P43115	PTGER3 PPP1R15B
HuMAP2_05886	2	P20231 P20231	TPSB2 TPSB2
HuMAP2_05887	4	P85037 Q92997 Q01167 Q6DKJ4 Q9HCS5	FOXK1 DVL3 FOXK2 NXN EPB41L4A
HuMAP2_05888	2	Q969R8 Q9Y664	ITFG2 KPTN
HuMAP2_05889	4	O95718 P11474 Q99442 P06028 Q9H2T7	ESRRB ESRRA SEC62 GYPB RANBP17
HuMAP2_05890	2	P47756 P52907 Q8TD55	CAPZB CAPZA1 PLEKHO2
HuMAP2_05891	5	Q92777 P04279 B0YJ81 Q4VC12 O60356 Q9UGP5 Q02383	SYN2 SEMG1 HACD1 MSS51 NUPR1 POLL SEMG2
HuMAP2_05892	5	Q13126 Q13576 Q9P2R7	MTAP IQGAP2 SUCLA2
HuMAP2_05893	5	Q9Y6N6 Q92844 Q12933	LAMC3 TANK TRAF2
HuMAP2_05894	4	Q9NR21 Q5U5R9 Q96A37 P18858	PARP11 HECTD2 RNF166 LIG1
HuMAP2_05895	2	Q13630 P49903	TSTA3 SEPHS1
HuMAP2_05896	4	P01344 A6NIX2 Q96IF1 P08833 Q15654	IGF2 WTIP AJUBA IGFBP1 TRIP6
HuMAP2_05897	5	Q13043 Q13188 Q9H4B6 Q6ZTQ3 Q9Y4C1 P50749	STK4 STK3 SAV1 RASSF6 KDM3A RASSF2
HuMAP2_05898	3	Q96JP0 Q92990	FEM1C GLMN
HuMAP2_05899	5	P17676 Q96KQ4 Q02833	CEBPB PPP1R13B RASSF7
HuMAP2_05900	2	Q99836 O43791	MYD88 SPOP
HuMAP2_05901	1	P08263 Q16772	GSTA1 GSTA3
HuMAP2_05902	5	P16520 P63218 P50150 O14924 Q9NPQ8 P62873 P63096 P04899 P08754 P29992 P09471 O60262 Q86YJ7 Q9HAV0 P61952 O43566 P50151 P47736	GNB3 GNG5 GNG4 RGS12 RIC8A GNB1 GNAI1 GNAI2 GNAI3 GNA11 GNAO1 GNG7 ANKRD13B GNB4 GNG11 RGS14 GNG10 RAP1GAP
HuMAP2_05903	4	Q8IU81 Q9NSD9 Q9Y285 Q9Y3Z3 P14859 Q8N6H7	IRF2BP1 FARSB FARSA SAMHD1 POU2F1 ARFGAP2
HuMAP2_05904	1	Q9BZJ0 Q9HCS7 Q9UNP9 Q9ULR0 O60306	CRNKL1 XAB2 PPIE ISY1 AQR
HuMAP2_05905	5	Q9NSA3 Q9Y2Q3 Q8IUH3 O00142 Q8N264 O94907	CTNNBIP1 GSTK1 RBM45 TK2 ARHGAP24 DKK1
HuMAP2_05906	2	Q9UFW8 Q56A73 Q9Y657 Q9BPZ2 Q9NQW7	CGGBP1 SPIN4 SPIN1 SPIN2B XPNPEP1
HuMAP2_05907	4	P46976 P13807 O95278 O95210 O15488 Q9UQK1 Q8WY41	GYG1 GYS1 EPM2A STBD1 GYG2 PPP1R3C NANOS1
HuMAP2_05908	4	Q9HA38 Q5H9S7 Q86W54	ZMAT3 DCAF17 SPATA24
HuMAP2_05909	5	Q96EY5 A3KMH1 P18075 Q8NEC7	MVB12A VWA8 BMP7 GSTCD
HuMAP2_05910	5	Q8NA69 Q86UW7	TEX45 CADPS2
HuMAP2_05911	4	Q5VV67 Q8N2W9 O75717 Q9NS85 P00966	PPRC1 PIAS4 WDHD1 CA10 ASS1
HuMAP2_05912	3	Q9H2H8 P40926	PPIL3 MDH2
HuMAP2_05913	3	P10768 P40925 Q00796	ESD MDH1 SORD
HuMAP2_05914	5	Q8N4N8 Q9NS23 Q13043 Q13188 Q9H4B6 Q504U0 Q6ZTQ3 P18509 Q9Y4C1 P50749	KIF2B RASSF1 STK4 STK3 SAV1 C4orf46 RASSF6 ADCYAP1 KDM3A RASSF2
HuMAP2_05915	4	Q15819 P61088 Q8IYB5	UBE2V2 UBE2N SMAP1
HuMAP2_05916	2	P54709 Q9NQC3 Q15041	ATP1B3 RTN4 ARL6IP1
HuMAP2_05917	2	P08240 Q9Y5M8	SRPRA SRPRB
HuMAP2_05918	4	P54886 P11498 P05165 P36776 Q06203 Q9NSE4	ALDH18A1 PC PCCA LONP1 PPAT IARS2
HuMAP2_05919	4	Q9Y466 Q58WW2 P63313	NR2E1 DCAF6 TMSB10
HuMAP2_05920	5	A8MZ36 Q8TBE7 Q6GPH6 P28335 Q8NC44	EVPLL SLC35G2 ITPRIPL1 HTR2C RETREG2
HuMAP2_05921	4	P53801 Q6UX04 Q99747 Q9GZP4 Q9UNK0 O15400 Q9UEU0	PTTG1IP CWC27 NAPG PITHD1 STX8 STX7 VTI1B
HuMAP2_05922	2	P33992 Q14566 P33993 P49736 P25205 P33991 Q9BTE3	MCM5 MCM6 MCM7 MCM2 MCM3 MCM4 MCMBP
HuMAP2_05923	5	P08247 Q96BS2 P62341 Q9H8X2 Q13585 Q96D96 Q9Y6X5 Q86SF2 P19634 Q8WVP7 Q8NHS3 Q9HA82 Q96K49 O75845 P04201 Q92633 Q9UBQ6 Q96N19	SYP TESC SELENOT IPPK GPR50 HVCN1 ENPP4 GALNT7 SLC9A1 LMBR1 MFSD8 CERS4 TMEM87B SC5D MAS1 LPAR1 EXTL2 GPR137
HuMAP2_05924	3	P51970 O15239	NDUFA8 NDUFA1
HuMAP2_05925	5	Q9UPT9 Q29983 Q8WUM9 P21589 P84095 Q96A54 Q9Y5Y0 Q9Y6I4 Q9BWX1	USP22 MICA SLC20A1 NT5E RHOG ADIPOR1 FLVCR1 USP3 PHF7
HuMAP2_05926	5	Q6P5S2 Q8N878 Q7L8A9 Q8N8L2 P23280 O94844 P22079 P28325 Q9UBC9 Q8N4F0 O95171	LEG1 FRMD1 VASH1 ZNF491 CA6 RHOBTB1 LPO CST5 SPRR3 BPIFB2 SCEL
HuMAP2_05927	2	Q5VWI1 O14776	TCERG1L TCERG1
HuMAP2_05928	2	P54105 Q9BQA1 O14744	CLNS1A WDR77 PRMT5
HuMAP2_05929	2	Q66K74 Q9NS23	MAP1S RASSF1
HuMAP2_05930	2	Q9NY99 P46939	SNTG2 UTRN
HuMAP2_05931	4	Q00978 Q9BU19 P42224 P52630	RPS26P11 IRF9 ZNF692 STAT1 STAT2
HuMAP2_05932	5	P49715 Q15276 Q5T5S1 P82094 Q86SX3	CEBPA RABEP1 CCDC183 RUNDC1 TMF1 TEDC1
HuMAP2_05933	5	Q9UQ84 Q9H5Z1 Q9H426 Q9BRR8 Q9BQ65 O60292 Q9NV06 O14492 Q6ZSB9 Q9BRX9 P52738	EXO1 DHX35 RIMS4 GPATCH1 USB1 SIPA1L3 DCAF13 SH2B2 ZBTB49 WDR83 ZNF140
HuMAP2_05934	2	Q9UKK9 Q96C36 P32322	NUDT5 PYCR2 PYCR1
HuMAP2_05935	4	Q8N5X7 P60842 P78344 Q14847 Q5TEJ8	EIF4E3 EIF4A1 EIF4G2 LASP1 THEMIS2
HuMAP2_05936	2	Q92572 O14617 Q9Y2T2 O00203 P53677 Q13367	AP3S1 AP3D1 AP3M1 AP3B1 AP3M2 AP3B2
HuMAP2_05937	3	Q92499 Q9Y3I0 P52272	DDX1 RTCB HNRNPM
HuMAP2_05938	4	Q96FT9 Q7Z4L5 P29597	IFT43 TTC21B TYK2
HuMAP2_05939	2	Q9Y6I3 O95208 O43175 Q9H201	EPN1 EPN2 PHGDH EPN3
HuMAP2_05940	5	O95793 Q9HAN9 O75569 Q9NUL3	STAU1 NMNAT1 PRKRA STAU2
HuMAP2_05941	5	O43660 Q8NG48	PLRG1 LINS1
HuMAP2_05942	2	Q9HCP0 P78368 Q9Y6M4	CSNK1G1 CSNK1G2 CSNK1G3
HuMAP2_05943	3	Q9NY33 P30520 Q6UB35 P23526 P09104 P27797 Q96AT9 P06733 Q9BYZ2 C9JRZ8	DPP3 ADSS2 MTHFD1L AHCY ENO2 CALR RPE ENO1 LDHAL6B AKR1B15
HuMAP2_05944	5	P62736 O15049 Q9C0D2 Q9P209 Q5H9S7 Q9HA38 Q8N0Z3 Q86W54	ACTA2 N4BP3 CEP295 CEP72 DCAF17 ZMAT3 SPICE1 SPATA24
HuMAP2_05945	5	Q6IN84 Q8IWV7 Q9C0D3	MRM1 UBR1 ZYG11B
HuMAP2_05946	4	Q8NHY2 P15036 P50549	COP1 ETS2 ETV1
HuMAP2_05947	2	Q8TBC4 Q13564	UBA3 NAE1
HuMAP2_05948	5	P61018 P42126 Q8WUD1 P61106 P61224 Q6NXP2 P51149 P61019	RAB4B ECI1 RAB2B RAB14 RAP1B FAM71F2 RAB7A RAB2A
HuMAP2_05949	4	Q9NZM1 P05023 P05026	MYOF ATP1A1 ATP1B1
HuMAP2_05950	4	Q15078 Q00535 Q8IZL9 Q6ZMN8	CDK5R1 CDK5 CDK20 CCNI2
HuMAP2_05951	1	Q15459 Q12874	SF3A1 SF3A3
HuMAP2_05952	5	Q8IUI8 Q6UWR7 Q8TCN5 O15126 Q6RW13 Q8IZ13 Q6ZN04 A1L020 Q9NSV4	CRLF3 ENPP6 ZNF507 SCAMP1 AGTRAP ZBED8 MEX3B MEX3A DIAPH3
HuMAP2_05953	5	O95445 P0DMV1	APOM CT45A8
HuMAP2_05954	3	Q92945 O00762	KHSRP UBE2C
HuMAP2_05955	4	Q6X784 Q15072	ZPBP2 ZNF146
HuMAP2_05956	2	P51858 P62258	HDGF YWHAE
HuMAP2_05957	3	O43602 Q96T66 O15075	DCX NMNAT3 DCLK1
HuMAP2_05958	5	P00338 Q99714 O60218 P07195 Q32P51 C9JRZ8	LDHA HSD17B10 AKR1B10 LDHB HNRNPA1L2 AKR1B15
HuMAP2_05959	5	Q96GV9 P49137 Q8N9N7	C5orf30 MAPKAPK2 LRRC57
HuMAP2_05960	5	Q96LR2 O15344 P30711	LURAP1 MID1 GSTT1
HuMAP2_05961	5	Q9NRL2 Q9NR33 P56282 Q07864 Q9NRF9 Q9NRG0	BAZ1A POLE4 POLE2 POLE POLE3 CHRAC1
HuMAP2_05962	1	P30153 P67775	PPP2R1A PPP2CA
HuMAP2_05963	4	O60476 Q9ULC8 P33908 Q9NY35 Q7Z5G4	MAN1A2 ZDHHC8 MAN1A1 CLDND1 GOLGA7
HuMAP2_05964	5	Q9H845 Q86YH6 Q5T1C6 P0CG29	ACAD9 PDSS2 THEM4 GSTT2
HuMAP2_05965	5	P48051 Q8IYB1	KCNJ6 MB21D2
HuMAP2_05966	3	Q07666 Q12905 Q96SI9 O60506 Q96KR1 Q12906	KHDRBS1 ILF2 STRBP SYNCRIP ZFR ILF3
HuMAP2_05967	4	Q9H8K7 Q9BZ29 Q5JSL3 Q96BY6	PAAT DOCK9 DOCK11 DOCK10
HuMAP2_05968	2	O75874 Q6UB35	IDH1 MTHFD1L
HuMAP2_05969	5	O75663 Q9BW91 Q04760	TIPRL NUDT9 GLO1
HuMAP2_05970	5	Q96D98 O60938 P23508 Q9HCI5 Q8N6I1	EID2B KERA MCC MAGEE1 EID2
HuMAP2_05971	3	Q9BRR0 P17028 Q9NX65 Q53GI3 Q86W11	ZKSCAN3 ZNF24 ZSCAN32 ZNF394 ZSCAN30
HuMAP2_05972	4	Q8TCG1 P53365 P53367 O00168 Q92597	CIP2A ARFIP2 ARFIP1 FXYD1 NDRG1
HuMAP2_05973	5	Q9BPZ2 Q86U90 Q5JUX0 Q9BUA3 Q56A73 Q9Y657 Q9NS56 Q8N806 Q9UFW8 P23760	SPIN2B YRDC SPIN3 SPINDOC SPIN4 SPIN1 TOPORS UBR7 CGGBP1 PAX3
HuMAP2_05974	1	P57740 Q8WUM0	NUP107 NUP133
HuMAP2_05975	2	Q13394 O14770 O00470 Q9Y586	MAB21L1 MEIS2 MEIS1 MAB21L2
HuMAP2_05976	4	Q99832 Q13371 O14775 P62879 Q8IXV7	CCT7 PDCL GNB5 GNB2 KLHDC8B
HuMAP2_05977	5	Q14722 Q13303 P02585 O43448	KCNAB1 KCNAB2 TNNC2 KCNAB3
HuMAP2_05978	4	Q8IUQ4 O43255 Q96MG2 P86479	SIAH1 SIAH2 JSRP1 PRR20C
HuMAP2_05979	4	O43516 Q8TF74 A6NGB9 Q16626 O00401	WIPF1 WIPF2 WIPF3 MEA1 WASL
HuMAP2_05980	5	Q9NW82 Q8IV63 Q9P0T4 Q96C55 P53999 Q02446 Q9H2P0	WDR70 VRK3 ZNF581 ZNF524 SUB1 SP4 ADNP
HuMAP2_05981	2	O94900 Q96NM4	TOX TOX2
HuMAP2_05982	4	Q8N8Q8 Q9NWM8 O95498 O94905 Q9UH99	COX18 FKBP14 VNN2 ERLIN2 SUN2
HuMAP2_05983	5	Q75WM6 Q8TC41 A4D2B0	H1FNT RNF217 MBLAC1
HuMAP2_05984	4	Q8NCW5 Q9NZJ6 Q12931 Q9NRR5 Q4G176 Q15067 Q9BRA2 P26885 P11586 P09382 O75874 O95363 Q9UMX0 Q6UB35 Q8NDH3 P00374 P48735	NAXE COQ3 TRAP1 UBQLN4 ACSF3 ACOX1 TXNDC17 FKBP2 MTHFD1 LGALS1 IDH1 FARS2 UBQLN1 MTHFD1L NPEPL1 DHFR IDH2
HuMAP2_05985	4	Q14061 Q99497 P30044 Q53H82 P49773 P30041 P35270 P00491	COX17 PARK7 PRDX5 LACTB2 HINT1 PRDX6 SPR PNP
HuMAP2_05986	5	O14715 Q8NEY1 A6NKT7 P18754 Q99666 Q15398	RGPD8 NAV1 RGPD3 RCC1 RGPD5 DLGAP5
HuMAP2_05987	4	O75461 Q14186	E2F6 TFDP1
HuMAP2_05988	2	Q9UHR4 Q9UQB8 Q9P206	BAIAP2L1 BAIAP2 KIAA1522
HuMAP2_05989	4	Q8N653 Q92963	LZTR1 RIT1
HuMAP2_05990	4	Q15723 Q8NE28 Q9Y3S1 P17980 Q9BUZ4	ELF2 STKLD1 WNK2 PSMC3 TRAF4
HuMAP2_05991	2	Q9BVP2 Q9BQG0	GNL3 MYBBP1A
HuMAP2_05992	2	Q9NRR4 Q8WYQ5	DROSHA DGCR8
HuMAP2_05993	5	P30305 P49427 Q9Y297 P30304 Q63HQ2 Q86T82 Q9BV36 Q86WH2 O75173 Q01664 O14503 P15822 P31629 Q9HD67 Q6ZNC4 O43827 Q9UKB1 Q9H1D0	CDC25B CDC34 BTRC CDC25A EGFLAM USP37 MLPH RASSF3 ADAMTS4 TFAP4 BHLHE40 HIVEP1 HIVEP2 MYO10 ZNF704 ANGPTL7 FBXW11 TRPV6
HuMAP2_05994	5	Q9HD40 Q9BRF8 Q8WUJ1 O14639	SEPSECS CPPED1 CYB5D2 ABLIM1
HuMAP2_05995	5	O75581 Q9BQB4 P05408 P0DML3 P0DML3 P01241	LRP6 SOST SCG5 CSH2 CSH2 GH1
HuMAP2_05996	2	O75934 Q99459 Q8WYA6 Q9BW85	BCAS2 CDC5L CTNNBL1 YJU2
HuMAP2_05997	4	Q9P2E3 O75534 Q92900 Q9Y5A9	ZNFX1 CSDE1 UPF1 YTHDF2
HuMAP2_05998	4	O75815 Q14511 P56945	BCAR3 NEDD9 BCAR1
HuMAP2_05999	5	Q8IUW5 Q8NC24 O95747 Q99735	RELL1 RELL2 OXSR1 MGST2
HuMAP2_06000	2	Q9BX46 Q9H0Z9	RBM24 RBM38
HuMAP2_06001	5	Q96I59 Q8N3F8 Q92930 Q96C24 Q8IY33	NARS2 MICALL1 RAB8B SYTL4 MICALL2
HuMAP2_06002	4	Q9UBM8 P22466	MGAT4C GAL
HuMAP2_06003	2	Q5VTR2 Q9UHA7	RNF20 IL36A
HuMAP2_06004	5	Q8N954 Q96RS0 Q9H009 Q9H875 P09661 Q9UKX3	GPATCH11 TGS1 NACA2 PRKRIP1 SNRPA1 MYH13
HuMAP2_06005	5	Q9Y227 Q5VZM2 P53004 Q9UHG3 P78334	ENTPD4 RRAGB BLVRA PCYOX1 GABRE
HuMAP2_06006	5	P09238 P08254 Q9UHG2	MMP10 MMP3 PCSK1N
HuMAP2_06007	2	P45983 O43379 P45984	MAPK8 WDR62 MAPK9
HuMAP2_06008	2	Q86YS3 O75154	RAB11FIP4 RAB11FIP3
HuMAP2_06009	3	Q9Y2X8 Q96BH1	UBE2D4 RNF25
HuMAP2_06010	5	Q99689 Q05932 Q8NF91 Q12955 O00533 Q9UKU9 Q92565 Q01484 P16157	FEZ1 FPGS SYNE1 ANK3 CHL1 ANGPTL2 RAPGEF5 ANK2 ANK1
HuMAP2_06011	5	Q13907 P00918 Q8IW45 Q8WUM4 P15531	IDI1 CA2 NAXD PDCD6IP NME1
HuMAP2_06012	4	P36575 Q14678 P32121	ARR3 KANK1 ARRB2
HuMAP2_06013	5	Q9Y3F4 Q7Z422 Q9BRS8 Q9H3H3 O43353 Q8TEQ6	STRAP SZRD1 LARP6 C11orf68 RIPK2 GEMIN5
HuMAP2_06014	5	Q96L94 Q502X0 Q6P047 Q9NZ72 P51812 O15156 P21802 P11362 P22607 Q96LL9	SNX22 MORN2 C8orf74 STMN3 RPS6KA3 ZBTB7B FGFR2 FGFR1 FGFR3 DNAJC30
HuMAP2_06015	4	Q8NCL4 Q330K2	GALNT6 NDUFAF6
HuMAP2_06016	2	Q9Y2H1 Q9H8S9	STK38L MOB1A
HuMAP2_06017	5	Q12805 Q9NW07 Q96MU6 Q08397 P52737 Q14592 Q5EBL2 A6NFI3	EFEMP1 ZNF358 ZNF778 LOXL1 ZNF136 ZNF460 ZNF628 ZNF316
HuMAP2_06018	5	P38935 P18615 Q7Z2E3 Q92934 Q9H3P2 Q8WX92 Q8IXH7	IGHMBP2 NELFE APTX BAD NELFA NELFB NELFCD
HuMAP2_06019	5	O60508 P52298 Q09161 Q96BZ8 Q9H814	CDC40 NCBP2 NCBP1 LENG1 PHAX
HuMAP2_06020	4	Q96H55 Q9NQX4 Q9UM54 Q9Y4I1 Q9ULV0	MYO19 MYO5C MYO6 MYO5A MYO5B
HuMAP2_06021	3	P30038 P07108	ALDH4A1 DBI
HuMAP2_06022	5	O15169 Q5JTC6 P12830 Q9UI47 P25054 P55289 P55283 P22223 P19022	AXIN1 AMER1 CDH1 CTNNA3 APC CDH12 CDH4 CDH3 CDH2
HuMAP2_06023	4	O94817 Q9H0Y0	ATG12 ATG10
HuMAP2_06024	2	Q15528 O75586 Q9H944 Q86YW9 Q9P086 Q15648 Q9Y2X0 Q9BTT4 A0JLT2 Q96HR3 O60244 Q9NPJ6 P24863 Q6P2C8 O95402 Q9NVC6 Q96G25 Q93074 Q13503 Q9NX70 Q71F56 Q96RN5 Q9UHV7	MED22 MED6 MED20 MED12L MED11 MED1 MED16 MED10 MED19 MED30 MED14 MED4 CCNC MED27 MED26 MED17 MED8 MED12 MED21 MED29 MED13L MED15 MED13
HuMAP2_06025	5	A0AV02 Q8N5V2 Q05655	SLC12A8 NGEF PRKCD
HuMAP2_06026	5	Q96S59 Q9H7D7 Q9NWU2 Q7L5Y9 Q6VN20 Q8IUR7 Q8IVV7 Q9UL63 Q9H871 Q96E35 P62699 P13385 O43464 Q96G75	RANBP9 WDR26 GID8 MAEA RANBP10 ARMC8 GID4 MKLN1 RMND5A ZMYND19 YPEL5 TDGF1 HTRA2 RMND5B
HuMAP2_06027	4	Q8IYJ0 Q8N4A0	PIANP GALNT4
HuMAP2_06028	5	Q8N4N8 Q9H4B6 Q504U0 P18509	KIF2B SAV1 C4orf46 ADCYAP1
HuMAP2_06029	2	Q9UPM8 O00189 Q9H5I1	AP4E1 AP4M1 SUV39H2
HuMAP2_06030	3	Q5H9L4 Q15543 Q15544 Q5VWG9 P21675	TAF7L TAF13 TAF11 TAF3 TAF1
HuMAP2_06031	5	Q08043 O00151 Q02040	ACTN3 PDLIM1 AKAP17A
HuMAP2_06032	4	O95467 Q9NX40 Q03113 P38405 Q12816	GNAS OCIAD1 GNA12 GNAL TRO
HuMAP2_06033	5	A6NNL5 P30536 P41587 P21796 Q8N5B7 O60664 Q9HBM0	C15orf61 TSPO VIPR2 VDAC1 CERS5 PLIN3 VEZT
HuMAP2_06034	5	Q9H9S4 Q7RTN6 Q15831 Q9Y376 Q4G0N4 Q9C0K7 P53602	CAB39L STRADA STK11 CAB39 NADK2 STRADB MVD
HuMAP2_06035	3	Q9Y230 Q92993 Q9GZN1 Q9NXR8 Q9NPF5 Q9NV56 Q05BQ5 O95619 Q9Y265 Q9H2F5 O43257 Q52LR7 Q9H0E9 Q9Y4A5 Q96L91 Q86VZ6 Q6PJQ5 Q15906	RUVBL2 KAT5 ACTR6 ING3 DMAP1 MRGBP MBTD1 YEATS4 RUVBL1 EPC1 ZNHIT1 EPC2 BRD8 TRRAP EP400 JAZF1 FOXR2 VPS72
HuMAP2_06036	5	P12931 Q8N6N7 Q8WUY3 P06241	SRC ACBD7 PRUNE2 FYN
HuMAP2_06037	2	Q7L1Q6 Q9Y6E2 Q9NRX6	BZW1 BZW2 TMEM167B
HuMAP2_06038	4	P06396 Q9NZR1	GSN TMOD2
HuMAP2_06039	4	Q13043 Q13188 Q66K74 Q9NS23	STK4 STK3 MAP1S RASSF1
HuMAP2_06040	4	Q9UJ41 Q15276 Q04756	RABGEF1 RABEP1 HGFAC
HuMAP2_06041	3	Q8WVZ9 Q86V97 Q96QE5	KBTBD7 KBTBD6 TEFM
HuMAP2_06042	4	Q9HBV2 Q9NX09 Q9HCI6	SPACA1 DDIT4 KIAA1586
HuMAP2_06043	5	P49755 Q13445 Q7Z7H5 Q9Y3B3 Q9Y5X9 Q9Y3A6 Q9BVK6	TMED10 TMED1 TMED4 TMED7 LIPG TMED5 TMED9
HuMAP2_06044	4	P53801 O00161 Q99747 O14662 Q9UNK0 O15400 Q9UEU0	PTTG1IP SNAP23 NAPG STX16 STX8 STX7 VTI1B
HuMAP2_06045	5	Q9H2C0 Q9H967	GAN WDR76
HuMAP2_06046	2	Q14444 Q9UN86 Q14694 Q13283	CAPRIN1 G3BP2 USP10 G3BP1
HuMAP2_06047	5	Q8N960 Q96B23 Q14774 Q8N0Z3	CEP120 C18orf25 HLX SPICE1
HuMAP2_06048	3	Q2TBA0 Q5SZL2 P51508	KLHL40 CEP85L ZNF81
HuMAP2_06049	5	Q96NG3 O43822 Q96PY6 Q96TA2 Q5T2S8 Q8WW24	TTC25 CFAP410 NEK1 YME1L1 ARMC4 TEKT4
HuMAP2_06050	4	Q9NXG2 Q9BXR0	THUMPD1 QTRT1
HuMAP2_06051	4	Q8NCF5 Q5VW32 P23193 Q92796	NFATC2IP BROX TCEA1 DLG3
HuMAP2_06052	2	Q9BQG1 Q5T7P8 Q6XYQ8	SYT3 SYT6 SYT10
HuMAP2_06053	5	Q96IK5 Q6P4A8 P49862 Q8IV01	GMCL1 PLBD1 KLK7 SYT12
HuMAP2_06054	2	Q14982 Q9P121	OPCML NTM
HuMAP2_06056	5	P46527 P38936 P30279 P30281 O96020 P49918 Q9BSG1 Q8TD08 Q08999 P28749 P24941 Q16667 P24385 P42773	CDKN1B CDKN1A CCND2 CCND3 CCNE2 CDKN1C ZNF2 MAPK15 RBL2 RBL1 CDK2 CDKN3 CCND1 CDKN2C
HuMAP2_06057	5	Q96S86 Q8WUX2	HAPLN3 CHAC2
HuMAP2_06058	3	Q8N7R7 Q00536 Q00537 Q07002 Q9UPZ9	CCNYL1 CDK16 CDK17 CDK18 ICK
HuMAP2_06059	5	P62068 P58304 Q8TBZ3 Q8TAF3 O94782 Q09019 Q96B01	USP46 VSX2 WDR20 WDR48 USP1 DMWD RAD51AP1
HuMAP2_06060	4	Q9C086 Q53TQ3 Q9Y5K5 Q9ULG1 Q6PI98 P0C1Z6 Q6P4R8 Q9H9F9 Q9H981 Q8NBZ0	INO80B INO80D UCHL5 INO80 INO80C TFPT NFRKB ACTR5 ACTR8 INO80E
HuMAP2_06061	5	Q99742 P07951 P11055 P05976 P27540 Q16665 P13533 P02585 P19237	NPAS1 TPM2 MYH3 MYL1 ARNT HIF1A MYH6 TNNC2 TNNI1
HuMAP2_06062	2	Q9H307 Q9Y3X0	PNN CCDC9
HuMAP2_06063	4	Q9UKG9 P61088 Q15257	CROT UBE2N PTPA
HuMAP2_06065	2	Q9P0N9 P49815 Q92574	TBC1D7 TSC2 TSC1
HuMAP2_06066	4	Q9UQP3 Q13522	TNN PPP1R1A
HuMAP2_06067	4	Q9GZN1 Q6ZRS2 Q96A08 O95619 Q86VZ6 O43257 Q99880 P0C0S5	ACTR6 SRCAP H2BC1 YEATS4 JAZF1 ZNHIT1 H2BC13 H2AZ1
HuMAP2_06068	2	Q00535 Q8IZL9	CDK5 CDK20
HuMAP2_06069	4	Q96D71 P12755 Q2M2I8 Q8NCY6 Q8NFH8 Q15311	REPS1 SKI AAK1 MSANTD4 REPS2 RALBP1
HuMAP2_06070	4	P15374 Q9H0P0	UCHL3 NT5C3A
HuMAP2_06071	3	O43143 Q08211	DHX15 DHX9
HuMAP2_06072	4	Q86TI0 O60293 Q9NRG4 Q14493 Q9C0I3	TBC1D1 ZFC3H1 SMYD2 SLBP CCSER1
HuMAP2_06073	5	Q5VY09 Q00005 Q9Y2T4 P57059 Q9H0K1	IER5 PPP2R2B PPP2R2C SIK1 SIK2
HuMAP2_06074	5	Q92805 Q9NUW8	GOLGA1 TDP1
HuMAP2_06075	5	Q6NZY4 P57052	ZCCHC8 RBM11
HuMAP2_06076	5	Q9Y5X1 Q7L190 Q9UEY8 Q8N6D5 P35612 P35611	SNX9 DPPA4 ADD3 ANKRD29 ADD2 ADD1
HuMAP2_06077	5	Q8NG27 Q9H0B3 Q96JG8	PJA1 IQCN MAGED4
HuMAP2_06078	4	Q7RTN6 Q96EP1 Q96KN3 Q8N9I9 Q7Z6I8	STRADA CHFR PKNOX2 DTX3 C5orf24
HuMAP2_06079	5	P11172 P43490 Q92947 Q9Y3D7	UMPS NAMPT GCDH PAM16
HuMAP2_06080	4	A6NLF2 O96033	ELOA3D MOCS2
HuMAP2_06081	5	O75964 Q9NX36 P24539 Q8TCT9 P59536 Q5TC12 P56381 P06576 O75947 P25705 P56385 P18859 P36542 P56134 P30049 Q9H3S5 P03928 P00846 P48047 P00403	ATP5MG DNAJC28 ATP5PB HM13 TAS2R41 ATPAF1 ATP5F1E ATP5F1B ATP5PD ATP5F1A ATP5ME ATP5PF ATP5F1C ATP5MF ATP5F1D PIGM MT-ATP8 MT-ATP6 ATP5PO MT-CO2
HuMAP2_06082	2	Q8N4J0 O15541 Q9NZJ0	CARNMT1 RNF113A DTL
HuMAP2_06083	2	Q8N0W4 Q9NZ94 Q8N2Q7 Q8NFZ3	NLGN4X NLGN3 NLGN1 NLGN4Y
HuMAP2_06084	4	Q9NSC5 Q9NSB8 Q86YM7 Q9H254 O94915 O00463	HOMER3 HOMER2 HOMER1 SPTBN4 FRYL TRAF5
HuMAP2_06085	5	O75815 Q14511 P56945 Q15382	BCAR3 NEDD9 BCAR1 RHEB
HuMAP2_06086	4	P08559 P11177 O00330 Q15120 P10515	PDHA1 PDHB PDHX PDK3 DLAT
HuMAP2_06087	4	Q8IXA5 Q8N5Z0	SPACA3 AADAT
HuMAP2_06088	5	Q7RTN6 Q8N9I9 Q96KN3 Q8IYS4 Q96EP1 Q7Z6I8	STRADA DTX3 PKNOX2 C16orf71 CHFR C5orf24
HuMAP2_06089	5	Q6PI26 Q6WKZ4 Q96HR8 Q8IZU1 Q14978	SHQ1 RAB11FIP1 NAF1 FAM9A NOLC1
HuMAP2_06090	5	A8MWY0 Q86TY3 Q13873	KIAA1324L ARMH4 BMPR2
HuMAP2_06091	4	Q9H1J1 P69905 P00915 P02042 P68871	UPF3A HBA1 CA1 HBD HBB
HuMAP2_06092	5	P32971 Q8N8Z6 Q9BZM5 Q4KMG0	TNFSF8 DCBLD1 ULBP2 CDON
HuMAP2_06093	5	P13667 P51687 P47989 O60927 Q9H788 Q14738 Q15435	PDIA4 SUOX XDH PPP1R11 SH2D4A PPP2R5D PPP1R7
HuMAP2_06094	2	Q9BVW5 Q9UNS1	TIPIN TIMELESS
HuMAP2_06095	5	O95394 P50453 Q9UMR7 P35237 P50452	PGM3 SERPINB9 CLEC4A SERPINB6 SERPINB8
HuMAP2_06096	5	Q99675 O60548	CGRRF1 FOXD2
HuMAP2_06097	5	P04271 P25815 P26447 Q13015 Q9BXS6	S100B S100P S100A4 MLLT11 NUSAP1
HuMAP2_06098	2	P80217 Q13287	IFI35 NMI
HuMAP2_06099	4	Q9NQ92 O14744 P29558 A1KXE4 O43251 Q15434	COPRS PRMT5 RBMS1 FAM168B RBFOX2 RBMS2
HuMAP2_06100	4	P49454 Q8N5R6	CENPF CCDC33
HuMAP2_06101	1	Q92526 P49368 P40227 Q99832 P17987 P50991 P78371 P48643 P50990	CCT6B CCT3 CCT6A CCT7 TCP1 CCT4 CCT2 CCT5 CCT8
HuMAP2_06102	1	P07316 P07315	CRYGB CRYGC
HuMAP2_06103	4	P48200 Q9NXU5 Q96QT4 Q9NRU3	IREB2 ARL15 TRPM7 CNNM1
HuMAP2_06104	2	Q9BZX4 Q9HAT0	ROPN1B ROPN1
HuMAP2_06105	3	P49761 Q07955 Q9BRL6	CLK3 SRSF1 SRSF8
HuMAP2_06106	4	Q9UPR3 Q92540	SMG5 SMG7
HuMAP2_06107	2	Q9UQ74 Q00888 Q15238 P11464 Q00889	PSG8 PSG4 PSG5 PSG1 PSG6
HuMAP2_06108	4	Q5TZA2 Q68D86 Q9NRF2 P17861 Q15853	CROCC CCDC102B SH2B1 XBP1 USF2
HuMAP2_06109	1	Q92922 Q96GM5 Q92925 O96019 Q969G3	SMARCC1 SMARCD1 SMARCD2 ACTL6A SMARCE1
HuMAP2_06110	5	O96009 P05155	NAPSA SERPING1
HuMAP2_06111	2	Q01094 Q14188 Q15329 Q16254 Q14209	E2F1 TFDP2 E2F5 E2F4 E2F2
HuMAP2_06112	3	P62312 Q6UX04 Q9Y333 Q9UK45 O95777 Q9Y4Z0 Q13838 P62310	LSM6 CWC27 LSM2 LSM7 LSM8 LSM4 DDX39B LSM3
HuMAP2_06113	4	Q5TB80 Q9NX95 O15079	CEP162 SYBU SNPH
HuMAP2_06114	3	Q96PP8 Q86VW1	GBP5 SLC22A16
HuMAP2_06115	5	Q9UNK9 O75164 O00626 O94953 Q96IQ9	ANGEL1 KDM4A CCL22 KDM4B ZNF414
HuMAP2_06116	3	P36542 P12235 P22695	ATP5F1C SLC25A4 UQCRC2
HuMAP2_06117	3	P52294 Q9UKX7 O60942 O75717 Q9BW19	KPNA1 NUP50 RNGTT WDHD1 KIFC1
HuMAP2_06118	4	Q8IWZ3 Q9Y3P9 P09017 Q12980	ANKHD1 RABGAP1 HOXC4 NPRL3
HuMAP2_06119	5	Q99999 Q8WW62 Q92187 O43173 P15812	GAL3ST1 TMED6 ST8SIA4 ST8SIA3 CD1E
HuMAP2_06120	4	O96018 P29803 Q12986 Q86VW1 Q08AH1	APBA3 PDHA2 NFX1 SLC22A16 ACSM1
HuMAP2_06121	5	O60337 Q7Z2K6 Q99679 Q96J42 Q7L8S5 Q969S0	MARCH6 ERMP1 GPR21 TXNDC15 OTUD6A SLC35B4
HuMAP2_06122	4	Q9NR28 Q13490 P98170 Q96CA5 Q9NRW4	DIABLO BIRC2 XIAP BIRC7 DUSP22
HuMAP2_06123	4	Q99835 Q76N89 P81408	SMO HECW1 FAM189B
HuMAP2_06124	2	Q8N5L8 Q9P2D0	RPP25L IBTK
HuMAP2_06125	5	O95837 Q9NRW4	GNA14 DUSP22
HuMAP2_06126	5	Q9UER7 P62805 Q13111 P46100 O14646	DAXX H4C1 CHAF1A ATRX CHD1
HuMAP2_06127	3	Q9P0U4 P61964 Q9UBL3 O15047 Q8NFC6 Q9UPS6 Q15291 Q96IK1	CXXC1 WDR5 ASH2L SETD1A BOD1L1 SETD1B RBBP5 BOD1
HuMAP2_06128	5	O43247 Q86X55	TEX33 CARM1
HuMAP2_06129	4	P08240 Q6PML9 P20674 P13073	SRPRA SLC30A9 COX5A COX4I1
HuMAP2_06130	4	P49761 Q8WXF0 P49759 P49760 O00507 Q9BRL6	CLK3 SRSF12 CLK1 CLK2 USP9Y SRSF8
HuMAP2_06131	2	Q08499 Q07343	PDE4D PDE4B
HuMAP2_06132	4	P49746 P35443 Q99726 Q96EY1	THBS3 THBS4 SLC30A3 DNAJA3
HuMAP2_06133	4	Q96PG8 Q07820 Q07812	BBC3 MCL1 BAX
HuMAP2_06134	2	P53992 Q15437 O95487	SEC24C SEC23B SEC24B
HuMAP2_06135	5	P40763 Q9P215 Q9BRQ0 Q15170 P81274 Q96T88 Q9Y4C1 O95758 Q9BWX1	STAT3 POGK PYGO2 TCEAL1 GPSM2 UHRF1 KDM3A PTBP3 PHF7
HuMAP2_06136	4	Q9UGN5 Q86WJ1 Q9NTX7	PARP2 CHD1L RNF146
HuMAP2_06137	5	P52294 P60903 O15131 Q06830 P32119 P30048 Q9UBK8 O60684 O43148	KPNA1 S100A10 KPNA5 PRDX1 PRDX2 PRDX3 MTRR KPNA6 RNMT
HuMAP2_06138	3	P00390 Q96GD0 P49915	GSR PDXP GMPS
HuMAP2_06139	4	Q8N1G4 P30419	LRRC47 NMT1
HuMAP2_06140	2	P49720 Q9UL46	PSMB3 PSME2
HuMAP2_06142	5	P14373 Q8IVL5 Q96K83 Q9P2Y4 Q2M1K9 O95076	TRIM27 P3H2 ZNF521 ZNF219 ZNF423 ALX3
HuMAP2_06143	5	Q6PD74 Q13510	AAGAB ASAH1
HuMAP2_06144	3	Q92930 P61006 Q8IY33	RAB8B RAB8A MICALL2
HuMAP2_06145	5	P23588 P27816 Q9HCD5 Q9Y371 Q05682	EIF4B MAP4 NCOA5 SH3GLB1 CALD1
HuMAP2_06146	4	Q9NUU7 A9UHW6 Q9UHL0 Q9UJC3 O43310	DDX19A MIF4GD DDX25 HOOK1 CTIF
HuMAP2_06147	2	Q15397 Q9NY93 Q9NZM5	PUM3 DDX56 NOP53
HuMAP2_06148	4	Q9HCE5 Q86U44 Q8NDT2	METTL14 METTL3 RBM15B
HuMAP2_06149	2	Q9NQG5 Q5VT52 Q96P16	RPRD1B RPRD2 RPRD1A
HuMAP2_06150	5	O43189 Q86WR7 Q8NBN7 Q8WUT9	PHF1 PROSER2 RDH13 SLC25A43
HuMAP2_06151	1	P09493 P67936 P06753	TPM1 TPM4 TPM3
HuMAP2_06152	4	Q9BV38 Q8IZL8 Q9NXF1 Q9Y4W2 Q9H4L4 Q5SY16 Q9BUE6	WDR18 PELP1 TEX10 LAS1L SENP3 NOL9 ISCA1
HuMAP2_06153	2	Q8N8A2 Q04721	ANKRD44 NOTCH2
HuMAP2_06154	4	Q86YV6 Q9H7B4 Q9H9G7	HSP90AA5P HSP90AB2P MYLK4 SMYD3 HSP90AB3P HSP90AB4P AGO3
HuMAP2_06155	2	P02814 P07902 Q8WUN7	SMR3B GALT UBTD2
HuMAP2_06156	2	Q8WV22 Q96MG7 Q9NXX6	NSMCE1 NSMCE3 NSMCE4A
HuMAP2_06157	5	O43847 Q9NWT8	NRDC AURKAIP1
HuMAP2_06158	4	Q86VM9 Q8N3X1 Q9NS56 Q96MU7 Q7Z6E9	ZC3H18 FNBP4 TOPORS YTHDC1 RBBP6
HuMAP2_06159	4	P32780 Q13889 Q13888 Q92759 Q6P1K8 Q6P1K8 P19447 Q6ZYL4 Q03393	GTF2H1 GTF2H3 GTF2H2 GTF2H4 GTF2H2C GTF2H2C ERCC3 GTF2H5 PTS
HuMAP2_06160	4	Q9UJX6 Q9UJJ9	ANAPC2 GNPTG
HuMAP2_06161	5	O00458 Q8NAN2 Q12888 Q96RU2 Q86VU5 Q969T7	IFRD1 MIGA1 TP53BP1 USP28 COMTD1 NT5C3B
HuMAP2_06162	2	Q14123 P54750 Q01064	PDE1C PDE1A PDE1B
HuMAP2_06163	5	Q9H672 Q49A92 Q6NT76 P20774 Q8WV99 Q9NQT8 Q15643	ASB7 C8orf34 HMBOX1 OGN ZFAND2B KIF13B TRIP11
HuMAP2_06164	2	Q96CN9 Q52LW3 Q96JJ6	GCC1 ARHGAP29 JPH4
HuMAP2_06165	2	Q9BT04 Q9ULD6 Q9BU20	FUZ INTU CPLANE2
HuMAP2_06166	4	Q96QS6 Q86YV6 Q9H7B4 Q86UX6	HSP90AA5P PSKH2 MYLK4 HSP90AB4P SMYD3 STK32C
HuMAP2_06167	3	Q96HY7 Q96LB9	DHTKD1 PGLYRP3
HuMAP2_06168	2	Q5VZF2 Q9NUK0 Q9NR56	MBNL2 MBNL3 MBNL1
HuMAP2_06169	5	O94864 Q96BN2 O75486 Q9Y6J9 Q86TJ2 O75528 O75529 Q16514 Q16594 Q12962 Q9HBM6 Q8NEM7	SUPT7L TADA1 SUPT3H TAF6L TADA2B TADA3 TAF5L TAF12 TAF9 TAF10 TAF9B SUPT20H
HuMAP2_06170	3	Q96F44 Q16670	TRIM11 ZSCAN26
HuMAP2_06171	4	Q9BT04 O95876 Q9ULD6 Q9BU20	FUZ WDPCP INTU CPLANE2
HuMAP2_06172	5	Q86WR7 Q8IY42 Q8NBN7 Q9Y6E0 Q9P289 Q9NZ63 O00506 Q9BUL8	PROSER2 C4orf19 RDH13 STK24 STK26 C9orf78 STK25 PDCD10
HuMAP2_06173	3	Q9H0C2 Q9C099	SLC25A31 LRRCC1
HuMAP2_06174	5	Q5T5M9 Q8IWG1 Q9BQQ3 Q9UGI8 Q9H2G9 Q96NT3	CCNJ WDR63 GORASP1 TES BLZF1 GUCD1
HuMAP2_06175	1	Q9NUU7 Q9UHL0	DDX19A DDX25
HuMAP2_06176	4	P78527 Q92616 O14980 Q6NXE6 Q5VYK3	PRKDC GCN1 XPO1 ARMC6 ECPAS
HuMAP2_06177	5	P29803 Q9H6S1 Q5TGY3 Q08AH1 Q96P71 Q12986 O96018 Q8N9R8	PDHA2 AZI2 AHDC1 ACSM1 NECAB3 NFX1 APBA3 SCAI
HuMAP2_06178	4	Q49AN0 Q16526 Q9UKT7 Q8WW24	CRY2 CRY1 FBXL3 TEKT4
HuMAP2_06179	5	P55198 P53567 Q8TEK3 Q96K80 P55197 Q9UBP9	MLLT6 CEBPG DOT1L ZC3H10 MLLT10 GULP1
HuMAP2_06180	4	O14745 Q7Z5L9 Q9UMX0 Q14202 Q5VZL5	SLC9A3R1 IRF2BP2 UBQLN1 ZMYM3 ZMYM4
HuMAP2_06181	5	O00458 Q8NAN2 Q86VU5	IFRD1 MIGA1 COMTD1
HuMAP2_06182	4	Q9H5L6 Q9UBX3 Q6P161 Q9BYD2	THAP9 SLC25A10 MRPL54 MRPL9
HuMAP2_06183	4	Q9Y217 Q9Y216 Q96QG7 Q96EF0	MTMR6 MTMR7 MTMR9 MTMR8
HuMAP2_06184	4	P13747 O95672 Q13296	HLA-H HLA-E ECEL1 SCGB2A2
HuMAP2_06185	3	O15523 O00571	DDX3Y DDX3X
HuMAP2_06186	5	P36406 Q9BWE0 H3BUK9 Q499Z4 Q8N427	TRIM23 REPIN1 POTEB2 ZNF672 NME8
HuMAP2_06187	2	Q9NX65 Q53GI3 Q86W11	ZSCAN32 ZNF394 ZSCAN30
HuMAP2_06188	4	Q15223 Q9NQS3 Q9NWX5 Q15818 P20794	NECTIN1 NECTIN3 ASB6 NPTX1 MAK
HuMAP2_06189	5	Q96E29 Q9NYK5 O75127 Q9NPE2 Q96I51	MTERF3 MRPL39 PTCD1 NGRN RCC1L
HuMAP2_06190	2	Q5VTL8 Q9NQ29 Q96SB4 P78362 Q07021	PRPF38B LUC7L SRPK1 SRPK2 C1QBP
HuMAP2_06191	2	Q9H939 Q05209	PSTPIP2 PTPN12
HuMAP2_06192	1	Q8TAT6 Q92890	NPLOC4 UFD1
HuMAP2_06193	4	Q9UBT6 Q8N0X7	POLK SPART
HuMAP2_06194	4	Q9UKC9 O60688 P61236 Q96IG2	FBXL2 YPEL1 YPEL3 FBXL20
HuMAP2_06195	5	Q9UHQ7 Q9Y581	TCEAL9 INSL6
HuMAP2_06196	1	O75791 P40818	GRAP2 USP8
HuMAP2_06197	4	Q0VGE8 O94972 Q6ZN06	ZNF816 TRIM37 ZNF813
HuMAP2_06198	4	P01222 Q8IUD2	TSHB ERC1
HuMAP2_06199	1	Q9NPH6 Q9NY56	OBP2B OBP2A
HuMAP2_06200	5	P08246 Q659A1 Q9HC84 Q16822 Q9UGM3 P08311 Q8J025 P05164	ELANE ICE2 MUC5B PCK2 DMBT1 CTSG APCDD1 MPO
HuMAP2_06201	5	Q5JSJ4 Q96AB3 P04179 Q8IWV8 Q96S19	INTS6L ISOC2 SOD2 UBR2 METTL26
HuMAP2_06202	4	Q9UH17 O60812 Q12926 Q14576 Q9Y6M1	APOBEC3B HNRNPCL1 ELAVL2 ELAVL3 IGF2BP2
HuMAP2_06203	5	P48454 P42574 P53805 O60237 Q9H993 Q96E09 Q14934 P16298 Q14206 Q08209 O95644 Q9Y2K2 P63098 P52566 Q9UKA8	PPP3CC CASP3 RCAN1 PPP1R12B ARMT1 FAM122A NFATC4 PPP3CB RCAN2 PPP3CA NFATC1 SIK3 PPP3R1 ARHGDIB RCAN3
HuMAP2_06204	2	Q9NUA8 Q9BTL4	ZBTB40 IER2
HuMAP2_06205	4	Q5SXM8 Q16627	DNLZ CCL14
HuMAP2_06206	4	Q8WZA0 O00299 Q9UJV3 Q04323	LZIC CLIC1 MID2 UBXN1
HuMAP2_06207	4	Q9NZU7 P49590	CABP1 HARS2
HuMAP2_06208	4	Q9UQN3 O43633 Q9NP79	CHMP2B CHMP2A VTA1
HuMAP2_06209	4	P98160 Q9GZM7	HSPG2 TINAGL1
HuMAP2_06210	1	Q8IZL8 Q9BV38 Q9NXF1	PELP1 WDR18 TEX10
HuMAP2_06211	5	O14656 P07199 Q96C28 Q8N2E6	TOR1A CENPB ZNF707 TOR2A
HuMAP2_06212	5	P18846 Q9Y698 Q9NQA5	ATF1 CACNG2 TRPV5
HuMAP2_06213	4	P05062 P00367	ALDOB GLUD1
HuMAP2_06214	3	Q7L2Z9 Q6IPU0 Q96BT3 Q71F23 Q13352 Q9BU64	CENPQ CENPP CENPT CENPU ITGB3BP CENPO
HuMAP2_06215	4	P0C7W6 Q5T0U0	CCDC172 CCDC122
HuMAP2_06216	5	P08572 Q13123 Q9NVX2 Q8IYK4 Q99704 O60568 Q9GZP4 Q8NBJ5 P43490	COL4A2 IK NLE1 COLGALT2 DOK1 PLOD3 PITHD1 COLGALT1 NAMPT
HuMAP2_06217	5	Q96PY6 Q96Q42 Q9BTM9 Q8NFX7 Q8WW24	NEK1 ALS2 URM1 STXBP6 TEKT4
HuMAP2_06218	5	P52294 Q9BW19 Q8NFC6 O15131 Q9UKX7 O60942 Q8TF01 O60684 O43148	KPNA1 KIFC1 BOD1L1 KPNA5 NUP50 RNGTT PNISR KPNA6 RNMT
HuMAP2_06219	1	Q8IWZ3 P43355 O15480	ANKHD1 MAGEA1 MAGEB3
HuMAP2_06220	2	P06132 Q13867	UROD BLMH
HuMAP2_06221	4	P17028 Q9NX65 P57086	ZNF24 ZSCAN32 SCAND1
HuMAP2_06222	5	Q6P1S2 Q96AN5 Q8NBJ4 O43731 Q3SY17 Q6P5W5 Q6P1Q0 Q9H228	C3orf33 TMEM143 GOLM1 KDELR3 SLC25A52 SLC39A4 LETMD1 S1PR5
HuMAP2_06223	5	Q9Y3Y2 Q96QD9	CHTOP FYTTD1
HuMAP2_06224	4	Q6NUS8 Q15004 P12004 P39748	UGT3A1 PCLAF PCNA FEN1
HuMAP2_06225	3	Q9Y2A7 Q8IZP0 Q9Y6W5 Q92558	NCKAP1 ABI1 WASF2 WASF1
HuMAP2_06226	4	Q6PCB0 Q9H5V8	VWA1 CDCP1
HuMAP2_06227	2	P61513 P61927 Q9UHA3	RPL37A RPL37 RSL24D1
HuMAP2_06228	2	P33240 Q9H0L4 Q12996	CSTF2 CSTF2T CSTF3
HuMAP2_06229	1	O60828 Q9Y2W2	PQBP1 WBP11
HuMAP2_06230	2	P47813 O14602	EIF1AX EIF1AY
HuMAP2_06231	4	Q9H6R6 Q86T26 P09601 Q9BZ11	ZDHHC6 TMPRSS11B HMOX1 ADAM33
HuMAP2_06232	5	Q96A46 Q15116 Q9BUV8	SLC25A28 PDCD1 RAB5IF
HuMAP2_06233	1	Q96E11	MRRFP1 MRRF
HuMAP2_06234	5	Q5VWZ2 Q8WWB7 P10589	LYPLAL1 GLMP NR2F1
HuMAP2_06235	3	Q6P1N0 P31947	CC2D1A SFN
HuMAP2_06236	4	Q8NEB7 Q8NHH9	ACRBP ATL2
HuMAP2_06237	3	Q6IC98 Q8TC07 Q9HA65	GRAMD4 TBC1D15 TBC1D17
HuMAP2_06238	3	Q9Y6K9 Q86SQ7 O15111 O14920	IKBKG SDCCAG8 CHUK IKBKB
HuMAP2_06239	2	P42679 P41240	MATK CSK
HuMAP2_06240	2	Q6PIL6 Q9NZI2 Q9NS61	KCNIP4 KCNIP1 KCNIP2
HuMAP2_06241	4	A1L0T0 Q9HCG7	ILVBL GBA2
HuMAP2_06242	5	Q99538 Q9BWP8 O00469 Q9BXJ4	LGMN COLEC11 PLOD2 C1QTNF3
HuMAP2_06243	5	O95382 Q9Y6A5 Q8TD55 P16562 Q96QS3 Q9P270 Q8NFF5	MAP3K6 TACC3 PLEKHO2 CRISP2 ARX SLAIN2 FLAD1
HuMAP2_06244	4	P04637 Q14999 Q8IWT3	TP53 CUL7 CUL9
HuMAP2_06245	3	Q8NDV7 Q9H9G7	TNRC6A AGO3
HuMAP2_06246	5	O95985 Q06787 P51114 Q92904 P51116 Q9H7E2	TOP3B FMR1 FXR1 DAZL FXR2 TDRD3
HuMAP2_06247	1	A9UHW6 O43310	MIF4GD CTIF
HuMAP2_06248	4	Q9NRY2 Q68E01 Q9BQ15 Q96AH0	INIP INTS3 NABP2 NABP1
HuMAP2_06249	4	P18031 Q9P296	PTPN1 C5AR2
HuMAP2_06250	3	P15170 P62495 Q8IYD1	GSPT1 ETF1 GSPT2
HuMAP2_06251	3	P30837 P10253 P48163	ALDH1B1 GAA ME1
HuMAP2_06252	4	Q9NQP4 Q13216 Q86YJ5	PFDN4 ERCC8 MARCH9
HuMAP2_06253	5	P00403 Q9NX36 P24539	MT-CO2 DNAJC28 ATP5PB
HuMAP2_06254	4	Q9BRK0 Q9H902	REEP2 REEP1
HuMAP2_06255	5	Q8NEF3 Q8N6V9 O94818 Q96MY1	CCDC112 TEX9 NOL4 NOL4L
HuMAP2_06256	3	Q9NVL8 O75128 P02774	CCDC198 POTEKP COBL GC
HuMAP2_06257	5	Q9Y4C8 Q14692 Q13206 Q12849	RBM19 BMS1 DDX10 GRSF1
HuMAP2_06258	4	Q9NZ43 P50748 Q8WU76 Q6NUQ1 Q12981 Q9H900 Q9UFG5 Q9P2W9 O43264 A2RRP1	USE1 KNTC1 SCFD2 RINT1 BNIP1 ZWILCH C19orf25 STX18 ZW10 NBAS
HuMAP2_06259	5	O75936 Q9H6S1 P42575 Q9BU40 A7MCY6 Q9NVV4 Q9UHD2 Q13137	BBOX1 AZI2 CASP2 CHRDL1 TBKBP1 MTPAP TBK1 CALCOCO2
HuMAP2_06260	2	Q6PJQ5 P27540 Q99742	FOXR2 ARNT NPAS1
HuMAP2_06261	5	Q14653 Q9UJ68 P14416	IRF3 MSRA DRD2
HuMAP2_06262	3	Q86VM9 P52298 Q13523	ZC3H18 NCBP2 PRPF4B
HuMAP2_06263	4	Q02252 P05091 P10253 P12955 P04181 P34897 P42785 P30837 O43175 P23368 P48163 O94788	ALDH6A1 ALDH2 GAA PEPD OAT SHMT2 IGHG4 PRCP ALDH1B1 PHGDH ME2 ME1 ALDH1A2
HuMAP2_06264	3	Q6P9F7 Q7L1W4 Q8TDW0	LRRC8B LRRC8D LRRC8C
HuMAP2_06265	3	O75152 Q96FV9 Q86V81	ZC3H11A THOC1 ALYREF
HuMAP2_06266	4	P0CAP1 Q9GZM3 P62487 O95402 Q8NI22	MYZAP POLR2J2 POLR2G MED26 MCFD2
HuMAP2_06267	2	Q8IVP5 Q9BWH2	FUNDC1 FUNDC2
HuMAP2_06268	5	Q5H9R7 P35625 Q8NB46 Q04721 Q14694 O00743 O75170 Q9UPN7 Q8N8A2 Q9UM47 O15091 P15121 O15084	PPP6R3 TIMP3 ANKRD52 NOTCH2 USP10 PPP6C PPP6R2 PPP6R1 ANKRD44 NOTCH3 PRORP AKR1B1 ANKRD28
HuMAP2_06269	5	Q9BZV2 O76082 Q9Y289 Q5T2W1 Q6ZV89 P31641 Q9NWL6 O15439	SLC19A3 SLC22A5 SLC5A6 PDZK1 SH2D5 SLC6A6 ASNSD1 ABCC4
HuMAP2_06270	5	Q9UDV7 Q9NQC7 Q9NYA1 Q9UM82 Q15390 Q14314	ZNF282 CYLD SPHK1 SPATA2 MTFR1 FGL2
HuMAP2_06271	4	Q96AP0 Q9BSI4 Q9NUX5 Q9NYB0 Q15554 P54274	ACD TINF2 POT1 TERF2IP TERF2 TERF1
HuMAP2_06272	4	Q6PII5 Q96B23 P19784 P21127 Q9NWQ4	HAGHL C18orf25 CSNK2A2 CDK11B GPATCH2L
HuMAP2_06273	4	Q6K0P9 Q12899	PYHIN1 TRIM26
HuMAP2_06274	2	P21802 P11362 P22607	FGFR2 FGFR1 FGFR3
HuMAP2_06275	4	Q96D98 P23508 Q96RY5 Q9HCI5 Q8N6I1	EID2B MCC CRAMP1 MAGEE1 EID2
HuMAP2_06276	5	Q9NXL2 Q7Z460	ARHGEF38 CLASP1
HuMAP2_06277	5	Q09161 P52298 Q9BXP5 Q96BZ8 Q9H814	NCBP1 NCBP2 SRRT LENG1 PHAX
HuMAP2_06278	5	Q8NHY2 Q7L5Y6 Q9UDY8 Q96RU8 Q92519 P41161 Q8N2I9 Q96EK7 P01100 P15036 P50549	COP1 DET1 MALT1 TRIB1 TRIB2 ETV5 STK40 FAM120B FOS ETS2 ETV1
HuMAP2_06279	4	P55899 P61769 Q2VWP7 Q9NZ53 P29016 P22455	FCGRT B2M PRTG PODXL2 CD1B FGFR4
HuMAP2_06280	3	Q15020 Q9H6E5 O43172 O43395 P55769 Q9Y4Z0	SART3 TUT1 PRPF4 PRPF3 SNU13 LSM4
HuMAP2_06281	4	Q9UHB9 O76094 Q14692 Q9UII4	SRP68 SRP72 BMS1 HERC5
HuMAP2_06282	4	Q8TAP6 Q5TD97 Q86VP1	CEP76 FHL5 TAX1BP1
HuMAP2_06283	5	O95801 Q9UMQ6 P42285	TTC4 CAPN11 MTREX
HuMAP2_06284	2	Q19AV6 Q6NVH7	ZSWIM7 SWSAP1
HuMAP2_06285	5	Q8N3F8 Q8IY33 P61006 Q92930 Q96AG3 P12532 Q96I59	MICALL1 MICALL2 RAB8A RAB8B SLC25A46 CKMT1A NARS2
HuMAP2_06286	5	Q9HCU8 P49005 P28340 O60673 Q400G9 Q15054	POLD4 POLD2 POLD1 REV3L AMZ1 POLD3
HuMAP2_06287	5	Q6PIW4 Q96KR4 Q6UWW8 Q86YD3 Q9H910	FIGNL1 LMLN CES3 TMEM25 JPT2
HuMAP2_06288	5	Q9Y4A8 O15525 O14867 Q8NEZ5 O60675 Q9Y5Q3	NFE2L3 MAFG BACH1 FBXO22 MAFK MAFB
HuMAP2_06289	5	Q96DZ1 Q9UBV2 Q9BX67 Q13438	ERLEC1 SEL1L JAM3 OS9
HuMAP2_06290	5	P04280 P04745 P09228 Q00403 P55851	PRB1 AMY1A CST2 GTF2B UCP2
HuMAP2_06291	4	Q04941 O95147 P84243 Q8IV20 Q6MZM0 Q562F6	PLP2 DUSP14 H3-3A LACC1 HEPHL1 SGO2
HuMAP2_06292	5	Q8N8I0 Q9C0H5 Q9P265 Q6P9H4 Q9BYL1	SAMD12 ARHGAP39 DIP2B CNKSR3 SAMD10
HuMAP2_06293	2	O14874 Q5VZV1	BCKDK METTL21C
HuMAP2_06294	4	O95081 P30043 P52594	AGFG2 BLVRB AGFG1
HuMAP2_06295	4	Q5MNZ6 Q99501 P19174 Q9UPY8	WDR45B GAS2L1 PLCG1 MAPRE3
HuMAP2_06296	5	Q9NQ55 Q8N3Z6	PPAN ZCCHC7
HuMAP2_06297	2	Q8WVK7 O95721 Q8IX90 Q96BD8	SKA2 SNAP29 SKA3 SKA1
HuMAP2_06298	3	Q13394 P40425 O00470 O14770 P40426 P40424 P55347 Q9BYU1	MAB21L1 PBX2 MEIS1 MEIS2 PBX3 PBX1 PKNOX1 PBX4
HuMAP2_06299	3	Q4VC05 P51531 P51532 Q12824 Q92922 Q8TAQ2 Q96GM5 Q92925 Q6STE5 Q969G3 Q92784 O96019 Q8NFD5 Q68CP9 Q15532 O75177 Q9NPI1 Q8WUZ0 Q9BQE9 Q92782 Q86U86 Q9NZM4 O14497 Q9H8M2 Q92785	BCL7A SMARCA2 SMARCA4 SMARCB1 SMARCC1 SMARCC2 SMARCD1 SMARCD2 SMARCD3 SMARCE1 DPF3 ACTL6A ARID1B ARID2 SS18 SS18L1 BRD7 BCL7C BCL7B DPF1 PBRM1 BICRA ARID1A BRD9 DPF2
HuMAP2_06300	2	Q8N9I0 P21579 O00445	SYT2 SYT1 SYT5
HuMAP2_06301	5	Q6EMB2 Q49A88	TTLL5 CCDC14
HuMAP2_06302	3	Q4G0X9 O00463	CCDC40 TRAF5
HuMAP2_06303	4	Q8NHU6 Q06546 Q06547	TDRD7 GABPA GABPB1
HuMAP2_06304	4	Q86VZ2 P49247 O43323	WDR5B RPIA DHH
HuMAP2_06305	4	Q8NDN9 O95199	RCBTB1 RCBTB2
HuMAP2_06306	3	Q6UWW8 Q86YD3	CES3 TMEM25
HuMAP2_06307	1	P09661 P62314	SNRPA1 SNRPD1
HuMAP2_06308	4	Q96DP5 Q8WWH5	MTFMT TRUB1
HuMAP2_06309	4	Q14CZ8 Q96SN8 Q8N0U7	HEPACAM CDK5RAP2 C1orf87
HuMAP2_06310	4	P04818 Q9UN36 Q9Y6I3	TYMS NDRG2 EPN1
HuMAP2_06311	4	Q9BRK5 Q12947	SDF4 FOXF2
HuMAP2_06312	4	Q5T764 Q15751	IFIT1B HERC1
HuMAP2_06313	5	P01568 Q8TCB0 Q53G44 P01570 P48551	IFNA21 IFI44 IFI44L IFNA14 IFNAR2
HuMAP2_06314	5	Q9Y2G5 Q5JSL3 Q9ULC4 O43583 P26358	POFUT2 DOCK11 MCTS1 DENR DNMT1
HuMAP2_06315	4	Q969W3 Q14CS0 O60927	FAM104A UBXN2B PPP1R11
HuMAP2_06316	2	P02511 P04792	CRYAB HSPB1
HuMAP2_06317	5	P56704 P56703 Q8N2R8 Q15172 Q15173	WNT3A WNT3 FAM43A PPP2R5A PPP2R5B
HuMAP2_06318	2	O94864 Q96BN2 Q96ES7 Q86TJ2 O75528 Q9Y6J9 Q8NEM7	SUPT7L TADA1 SGF29 TADA2B TADA3 TAF6L SUPT20H
HuMAP2_06319	5	Q9UDV6 Q9UDV7 Q6NUN9 Q8TD17 Q6ZMS7	ZNF212 ZNF282 ZNF746 ZNF398 ZNF783
HuMAP2_06320	5	Q9Y2B1 O75072	RXYLT1 FKTN
HuMAP2_06321	5	Q7Z7G2 P11277 Q8IW92	CPLX4 SPTB GLB1L2
HuMAP2_06322	3	Q8N490 Q9H4A5 Q9BTE7	PNKD GOLPH3L DCUN1D5
HuMAP2_06323	5	Q9UHR4 Q9UQB8	BAIAP2L1 BAIAP2
HuMAP2_06324	4	O95696 O95251 Q6IE81 Q92613	BRD1 KAT7 JADE1 JADE3
HuMAP2_06325	4	Q9Y3C6 Q15124 Q8IXQ4	PPIL1 PGM5 GPALPP1
HuMAP2_06326	1	P18077 Q02878	RPL35A RPL6
HuMAP2_06327	4	Q9H869 Q02446 Q8IV63 Q9UHA2 Q96C55	YY1AP1 SP4 VRK3 SS18L2 ZNF524
HuMAP2_06328	2	P11766 Q9BPX1 Q16775	ADH5 HSD17B14 HAGH
HuMAP2_06329	5	Q9NZ45 O96000 Q8N5K1 P12236 P35232 P30536 P12235 Q00325 P55084 P51571 Q99623 Q9NZ01 P21796 P45880 Q5T9A4 Q96JN0 O60762 Q9Y277 Q9NVI7 Q7Z5B4	CISD1 NDUFB10 CISD2 SLC25A6 PHB TSPO SLC25A4 SLC25A3 HADHB SSR4 PHB2 TECR VDAC1 VDAC2 ATAD3B LCOR DPM1 VDAC3 ATAD3A RIC3
HuMAP2_06330	5	Q14773 Q92611 Q96B77 Q53F39	ICAM4 EDEM1 TMEM186 MPPE1
HuMAP2_06331	5	P37198 Q99567	NUP62 NUP88
HuMAP2_06332	5	Q8NC42 Q14790 Q08345 O14763 Q16739	RNF149 CASP8 DDR1 TNFRSF10B UGCG
HuMAP2_06333	3	Q6NUQ1 Q9UFG5 P50748 O43264	RINT1 C19orf25 KNTC1 ZW10
HuMAP2_06334	4	Q99871 Q9H6D7 Q7Z4H7 P13224 Q96CS2 Q68CZ6 O94927 Q9NVX0 Q9BT25	HAUS7 HAUS4 HAUS6 GP1BB HAUS1 HAUS3 HAUS5 HAUS2 HAUS8
HuMAP2_06335	4	P31323 P51817 Q68DQ2 Q12802 Q9Y2D5	PRKAR2B PRKX CRYBG3 AKAP13 AKAP2
HuMAP2_06336	3	Q9BTE6 Q9BQP7 Q9H8W5	AARSD1 MGME1 TRIM45
HuMAP2_06337	5	O14907 P09104	TAX1BP3 ENO2
HuMAP2_06338	5	Q8NCR6 Q9H3L0 O43847 Q9NWT8 Q96FN5	SMRP1 MMADHC NRDC AURKAIP1 KIF12
HuMAP2_06339	5	Q8NHS0 Q9UMZ2 O75843 P58340 P51587	DNAJB8 SYNRG AP1G2 MLF1 BRCA2
HuMAP2_06340	5	Q52LJ0 Q3KRA9 Q7Z2Z2 Q8WUF8 O15169	FAM98B ALKBH6 EFL1 FAM172A AXIN1
HuMAP2_06341	4	P01213 Q709F0 Q9Y5J9 O60220 Q9Y5L4 Q8N7X2	PDYN ACAD11 TIMM8B TIMM8A TIMM13 STPG3
HuMAP2_06342	5	P50995 Q9UI46 Q86W42	ANXA11 DNAI1 THOC6
HuMAP2_06343	3	Q96QF0 Q8TBN0 O75145	RAB3IP RAB3IL1 PPFIA3
HuMAP2_06344	3	P09429 P23497	HMGB1P1 HMGB1 SP100
HuMAP2_06345	5	Q8NEF3 Q86XR8 P28908 Q13114	CCDC112 CEP57 TNFRSF8 TRAF3
HuMAP2_06346	4	Q8IXL7 Q13772 P02794 P02792 P02753	MSRB3 NCOA4 FTH1 FTL RBP4
HuMAP2_06347	3	Q9BZE4 O75683 Q9Y221 Q15050 Q8TDN6 Q9H7B2 Q99848 O60832 Q5SSJ5 Q8IY81 Q9BYG3 O00567 Q9BRT6 O95478 Q9NW13	GTPBP4 SURF6 NIP7 RRS1 BRIX1 RPF2 EBNA1BP2 DKC1 HP1BP3 FTSJ3 NIFK NOP56 LLPH NSA2 RBM28
HuMAP2_06348	5	O95155 Q96S82 O95801	UBE4B UBL7 TTC4
HuMAP2_06349	5	Q6ZRV2 Q15477 Q6PGP7 Q9H1P3 Q9H3U1 Q99470	FAM83H SKIV2L TTC37 OSBPL2 UNC45A SDF2
HuMAP2_06350	4	Q8WVK7 Q8IX90 Q96BD8 Q96MY1	SKA2 SKA3 SKA1 NOL4L
HuMAP2_06351	4	O14757 Q9BSF4 Q9UGM1	CHEK1 TIMM29 CHRNA9
HuMAP2_06352	4	Q8NCB2 P35052 P51654 Q9Y4F1 P25440 Q15059	CAMKV GPC1 GPC3 FARP1 BRD2 BRD3
HuMAP2_06353	5	P57721 Q969S8	PCBP3 HDAC10
HuMAP2_06354	2	O95373 Q1KMD3 Q14974 P52292 Q9BXS6	IPO7 HNRNPUL2 KPNB1 KPNA2 NUSAP1
HuMAP2_06355	4	Q86SR1 O95274 Q2PZI1 Q9H330 O96011	GALNT10 LYPD3 DPY19L1 TMEM245 PEX11B
HuMAP2_06356	5	Q8N6H7 P14859 P22102	ARFGAP2 POU2F1 GART
HuMAP2_06357	4	P10826 P10276 P13631 Q86V59	RARB RARA RARG PNMA8A
HuMAP2_06358	5	Q6WKZ4 Q15907 Q96CN4 P57735 Q7L804 O60239 P62491 Q9BXF6	RAB11FIP1 RAB11B EVI5L RAB25 RAB11FIP2 SH3BP5 RAB11A RAB11FIP5
HuMAP2_06359	4	Q13394 P40425 O00470 O14770 P40426 P40424 P55347 Q9BYU1 Q9Y586	MAB21L1 PBX2 MEIS1 MEIS2 PBX3 PBX1 PKNOX1 PBX4 MAB21L2
HuMAP2_06360	4	Q16222 Q9H4A4 O94811 Q15181	UAP1 RNPEP TPPP PPA1
HuMAP2_06361	5	Q9P2J3 Q9P2N7	KLHL9 KLHL13
HuMAP2_06362	5	Q9Y394 Q9BSJ8 Q9Y6I9 Q13370 Q16850 P58658 B0FP48 Q5VV42 Q9HCU5	DHRS7 ESYT1 TEX264 PDE3B CYP51A1 EVA1C UPK3BL1 CDKAL1 PREB
HuMAP2_06363	5	O75554 Q8IUH3 Q9H6E5 O43395 P38432 Q9P0M2 Q6NUJ1	WBP4 RBM45 TUT1 PRPF3 COIL AKAP7 PSAPL1
HuMAP2_06364	3	P09104 Q9NY33	ENO2 DPP3
HuMAP2_06365	4	Q96AT1 P23378 Q02083 Q15437 Q15436 O95486 O94855	KIAA1143 GLDC NAAA SEC23B SEC23A SEC24A SEC24D
HuMAP2_06366	3	P23526 Q9BV19 Q96AT9	AHCY C1orf50 RPE
HuMAP2_06367	5	Q96LS8 Q8TDW7 A8MT70 O60245	C2orf48 FAT3 ZBBX PCDH7
HuMAP2_06368	5	Q9NRC1 Q14571 Q9Y561 Q8N5G2 P49257	ST7 ITPR2 LRP12 MACO1 LMAN1
HuMAP2_06369	5	O75096 P98155 Q92673 Q14114 P30533	LRP4 VLDLR SORL1 LRP8 LRPAP1
HuMAP2_06370	4	Q99873 Q9NYF8 Q13428 Q9UG63 Q96T58	PRMT1 BCLAF1 TCOF1 ABCF2 SPEN
HuMAP2_06371	2	Q13838 O00148	DDX39B DDX39A
HuMAP2_06372	5	Q6P1J6 Q8N6G5 Q9GZU1 Q8IWR1 Q9NUN5 Q6UXY1	PLB1 CSGALNACT2 MCOLN1 TRIM59 LMBRD1 BAIAP2L2
HuMAP2_06373	5	Q5W0U4 O75398 P62166 Q9BV23	BSPRY DEAF1 NCS1 ABHD6
HuMAP2_06374	4	P08069 P06213	IGF1R INSR
HuMAP2_06375	4	P63244 P42694 Q5MNZ9 Q9UKG9 P35558	RACK1 HELZ WIPI1 CROT PCK1
HuMAP2_06376	4	Q86VY9 Q9NYM9 O14653 O15155 O75396	TMEM200A BET1L GOSR2 BET1 SEC22B
HuMAP2_06377	5	Q9C0D2 P51587 P58340 Q9UMZ2 O75843 Q8NHS0	CEP295 BRCA2 MLF1 SYNRG AP1G2 DNAJB8
HuMAP2_06378	5	Q08188 P25311 Q96QA5	TGM3 AZGP1 GSDMA
HuMAP2_06379	5	P11686 O95503 O95502	SFTPC CBX6 NPTXR
HuMAP2_06380	5	Q96G23 Q06136	CERS2 KDSR
HuMAP2_06381	5	Q8NB12 Q6PJ21 Q9UBX7	SMYD1 SPSB3 KLK11
HuMAP2_06382	1	P51784 Q15170	USP11 TCEAL1
HuMAP2_06383	5	Q8WYH8 Q8WYB5 O95251 Q6IE81 Q9HAF1 Q9NQC1 O95696 Q92613 Q92794 Q9ULD4 Q9UNL4	ING5 KAT6B KAT7 JADE1 MEAF6 JADE2 BRD1 JADE3 KAT6A BRPF3 ING4
HuMAP2_06384	5	Q96JH7 Q96KN8	VCPIP1 PLAAT5
HuMAP2_06385	4	Q96GM8 P62306 Q96DR5 Q969L4	TOE1 SNRPF BPIFA2 SNRPGP15 LSM10
HuMAP2_06386	5	Q9Y3E0 Q9UQN3 Q9ULH0 Q9UI14 Q9UBH6 Q8NFJ5 Q9BVT8	GOLT1B CHMP2B KIDINS220 RABAC1 XPR1 GPRC5A TMUB1
HuMAP2_06387	4	P09493 P07951 P67936 O43795 P13533 O43707 P19237 P12814	TPM1 TPM2 TPM4 MYO1B MYH6 ACTN4 TNNI1 ACTN1
HuMAP2_06388	3	P09110 Q5I0X4	ACAA1 C6orf226
HuMAP2_06389	2	Q9H2W6 Q7Z7F7 Q9NQ50 Q96GC5	MRPL46 MRPL55 MRPL40 MRPL48
HuMAP2_06390	5	Q9UBB4 Q15645 Q9BT17 Q8N0Z8	ATXN10 TRIP13 MTG1 PUSL1
HuMAP2_06391	2	P11055 P07951 P12883	MYH3 TPM2 MYH7
HuMAP2_06392	3	Q676U5 Q9H1Y0 Q9NT62	ATG16L1 ATG5 ATG3
HuMAP2_06393	4	O00602 Q15485	FCN1 FCN2
HuMAP2_06394	5	P01903 P01912 Q30154 O43736 P06340	HLA-DRA HLA-DRB1 HLA-DRB5 ITM2A HLA-DOA
HuMAP2_06395	4	Q12959 P31274 P14735 Q92796	DLG1 HOXC9 IDE DLG3
HuMAP2_06396	4	Q8TCT0 Q9H3P7 Q8WUA7	CERK ACBD3 TBC1D22A
HuMAP2_06397	5	P16260 Q96KN2 A5A3E0	SLC25A16 CNDP1 POTEF
HuMAP2_06398	2	O95793 O75569	STAU1 PRKRA
HuMAP2_06399	3	Q96KR1 P35637 O43390 Q92841	ZFR FUS HNRNPR DDX17
HuMAP2_06400	5	O15523 P11216 O00571 Q8WVJ2	DDX3Y PYGB DDX3X NUDCD2
HuMAP2_06401	2	Q86UN6 Q15506 A8K855	AKAP14 SPA17 EFCAB7
HuMAP2_06402	5	Q9Y2K5 Q9HBD1	R3HDM2 RC3H2
HuMAP2_06403	1	Q9H410 Q96IY1	DSN1 NSL1
HuMAP2_06404	5	Q04771 P32418 P37023 Q13873	ACVR1 SLC8A1 ACVRL1 BMPR2
HuMAP2_06405	5	O95721 Q5VIR6 Q8N1B4 Q53HC9 Q96JG6 O43323 Q8ND30 Q9UID3 Q9P1Q0 P29373	SNAP29 VPS53 VPS52 EIPR1 VPS50 DHH PPFIBP2 VPS51 VPS54 CRABP2
HuMAP2_06406	4	Q96GI7 Q14CS0 O60927	FAM89A UBXN2B PPP1R11
HuMAP2_06407	5	P28715 P11274 P19447	ERCC5 BCR ERCC3
HuMAP2_06408	5	O14709 P17040 P49910 P17029 Q96JS3 Q8IWY8 Q969J2 Q9BRR0 O14771 Q15776 Q15697	ZNF197 ZSCAN20 ZNF165 ZKSCAN1 PGBD1 ZSCAN29 ZKSCAN4 ZKSCAN3 ZNF213 ZKSCAN8 ZNF174
HuMAP2_06409	5	Q14954 P43631 Q14953 Q8TAX7	KIR2DS1 KIR2DS2 KIR2DS5 KIR3DP1 MUC7
HuMAP2_06410	4	Q8WV92 Q86WC4 O75787 Q5HYI8 Q96QD8	MITD1 OSTM1 ATP6AP2 RABL3 SLC38A2
HuMAP2_06411	5	Q7L8S5 Q5BKZ1 Q9H2U1 Q96SI9 P38159 O43390 P26358	OTUD6A ZNF326 DHX36 STRBP RBMX HNRNPR DNMT1
HuMAP2_06412	5	P02675 Q96B36 Q9Y3A5 Q14011	FGB AKT1S1 SBDS CIRBP
HuMAP2_06413	2	P42696 Q5QNW6	RBM34 HIST2H2BF
HuMAP2_06414	5	P51606 P13987 Q9GZM7	RENBP CD59 TINAGL1
HuMAP2_06415	4	Q7Z7M0 O75882 O60291 Q86W74	MEGF8 ATRN MGRN1 ANKRD46
HuMAP2_06416	2	Q13011 O75521	ECH1 ECI2
HuMAP2_06417	2	P48431 Q9Y651 O95416	SOX2 SOX21 SOX14
HuMAP2_06418	5	O14757 Q9NZN4 Q9BTE0 Q9BSF4 Q8NEW0 Q8NBR0 Q9UGM1	CHEK1 EHD2 NAT9 TIMM29 SLC30A7 TP53I13 CHRNA9
HuMAP2_06419	2	Q9H8M2 Q9NZM4 Q15532	BRD9 BICRA SS18
HuMAP2_06420	4	Q8TED0 Q8IWA0 Q9UMY1 Q969X6 Q96F85 Q9H8H0	UTP15 WDR75 NOL7 UTP4 CNRIP1 NOL11
HuMAP2_06421	2	Q5T013 Q9BY32	HYI ITPA
HuMAP2_06422	2	Q5VT25 Q8IV03	CDC42BPA LURAP1L
HuMAP2_06423	2	P48304 P05451	REG1B REG1A
HuMAP2_06424	5	P08253 Q99715 P14780 P01033 P16035 Q05707	MMP2 COL12A1 MMP9 TIMP1 TIMP2 COL14A1
HuMAP2_06425	5	Q8N6V9 Q8IX90 Q15834 Q96MY1 O94818 Q8NEF3	TEX9 SKA3 CCDC85B NOL4L NOL4 CCDC112
HuMAP2_06426	2	P23508 Q15653	MCC NFKBIB
HuMAP2_06427	1	Q7L523 Q9NQL2	RRAGA RRAGD
HuMAP2_06428	1	Q8IUE0 Q8IUE1	TGIF2LY TGIF2LX
HuMAP2_06429	4	P48547 Q03721 Q14003 Q9Y6U7 Q8NA75	KCNC1 KCNC4 KCNC3 RNF215 DCAF4L2
HuMAP2_06430	4	Q9UK41 Q9H9H4 Q99816 A5D8V6 Q9NZ09 Q8NEZ2 Q96EY5 O95487	VPS28 VPS37B TSG101 VPS37C UBAP1 VPS37A MVB12A SEC24B
HuMAP2_06431	4	Q8IU85 Q96NX5 Q14012	CAMK1D CAMK1G CAMK1
HuMAP2_06432	5	O95297 Q9BYX4 O94788	MPZL1 IFIH1 ALDH1A2
HuMAP2_06433	4	Q92544 P58499	TM9SF4 FAM3B
HuMAP2_06434	1	Q8N7H5 Q6PD62	PAF1 CTR9
HuMAP2_06435	2	Q13418 Q9HBI0 Q9HBI1 Q9NVD7 P48059 Q15404	ILK PARVG PARVB PARVA LIMS1 RSU1
HuMAP2_06436	4	Q86XT2 Q8TAG5 Q9UKU7	VPS37D VSTM2A ACAD8
HuMAP2_06437	1	P24534 P68104 P26640 P26641 P29692	EEF1B2 EEF1A1 VARS EEF1G EEF1D
HuMAP2_06438	4	Q68D86 A2RTX5	CCDC102B TARSL2
HuMAP2_06439	5	Q49AR2 Q96PK6 Q15527 Q8IUF8	C5orf22 RBM14 SURF2 RIOX2
HuMAP2_06440	4	Q92783 P48147 Q8IWK6 O14964 O75886 Q9H4K7	STAM PREP ADGRA3 HGS STAM2 MTG2
HuMAP2_06441	4	Q13190 O75410 O95359	STX5 TACC1 TACC2
HuMAP2_06442	3	Q9NX08 Q9Y6G5 Q7Z4G1 O14972 Q8N668 Q7Z3J2 Q9H0A8 Q86VX2 Q8TCE6 Q9GZQ3 Q9P000 Q9UBI1 O60826 Q86X83 Q567U6	COMMD8 COMMD10 COMMD6 VPS26C COMMD1 VPS35L COMMD4 COMMD7 DENND10 COMMD5 COMMD9 COMMD3 CCDC22 COMMD2 CCDC93
HuMAP2_06443	5	O75556 P02788 Q8NFR7 P61626	SCGB2A1 LTF CCDC148 LYZ
HuMAP2_06444	1	Q9H7D7 Q9H871 P62699 Q6VN20	WDR26 RMND5A YPEL5 RANBP10
HuMAP2_06445	5	O75298 Q9BTX3 Q5BJH2 Q8WWI5 P13164	RTN2 TMEM208 TMEM128 SLC44A1 IFITM1
HuMAP2_06446	5	Q5HYI7 Q16891 O75431 Q96BQ5 Q9Y512 O75746 Q8WUH6 Q9BRQ6 Q8IUX1 Q9NX63 Q9NPL8	MTX3 IMMT MTX2 CCDC127 SAMM50 SLC25A12 TMEM263 CHCHD6 TMEM126B CHCHD3 TIMMDC1
HuMAP2_06447	5	Q92572 O14617 P29597 Q9Y2T2 Q3YEC7 Q9H6Y7 O43567 P59780 O00203 P53677 Q13367	AP3S1 AP3D1 TYK2 AP3M1 RABL6 RNF167 RNF13 AP3S2 AP3B1 AP3M2 AP3B2
HuMAP2_06448	3	P23258 Q6NZ67 Q9BSJ2 Q6P582 Q96RT7 Q96RT8 Q96CW5 Q9Y5B8 Q08AG7 Q9UGJ1	TUBG1 MZT2B TUBGCP2 MZT2A TUBGCP6 TUBGCP5 TUBGCP3 NME7 MZT1 TUBGCP4
HuMAP2_06449	4	Q9BY32 P35557 Q9NRN7 P35558	ITPA GCK AASDHPPT PCK1
HuMAP2_06450	5	P05455 P00167	SSB CYB5A
HuMAP2_06451	4	Q15631 P47756 Q96HE7 Q6JBY9 P52907 Q8TD55 Q8NFF5	TSN CAPZB ERO1A RCSD1 CAPZA1 PLEKHO2 FLAD1
HuMAP2_06452	4	O75936 Q9H6S1 P42575 Q9BY42 Q9UHD2 Q13137	BBOX1 AZI2 CASP2 RTF2 TBK1 CALCOCO2
HuMAP2_06453	3	Q96FX7 Q9UJA5 Q9NZN5	TRMT61A TRMT6 ARHGEF12
HuMAP2_06454	2	Q9UBH6 Q9ULH0	XPR1 KIDINS220
HuMAP2_06455	5	Q9NXF7 Q86UQ0 P51157 Q06330 Q6P3S6 Q92585 Q14587 P46531	DCAF16 ZNF589 RAB28 RBPJ FBXO42 MAML1 ZNF268 NOTCH1
HuMAP2_06456	4	P01213 Q9NYZ3 Q709F0	PDYN GTSE1 ACAD11
HuMAP2_06457	5	Q9UDY6 O43633 Q9UPQ4 Q96PV7	TRIM10 CHMP2A TRIM35 FAM193B
HuMAP2_06458	5	P00492 Q96Q11 Q9NRG1	HPRT1 TRNT1 PRTFDC1
HuMAP2_06459	5	Q8WUA2 Q07157 Q8N9N8 Q9H6Y5 Q9Y450 Q86XP1	LINC01587 PPIL4 TJP1 EIF1AD MAGIX HBS1L DGKH
HuMAP2_06460	5	Q86VZ1 Q8NHS9 Q9BYI3 Q8TDV5 P14136 P17661	P2RY8 SPATA22 FAM126A GPR119 GFAP DES
HuMAP2_06461	3	Q6WKZ4 Q9BXF6 P57735 Q7L804 P62491 Q15907	RAB11FIP1 RAB11FIP5 RAB25 RAB11FIP2 RAB11A RAB11B
HuMAP2_06462	5	Q9UK85 Q9Y5H2 Q13608	DKKL1 PCDHGA11 PEX6
HuMAP2_06463	2	Q9Y3D8 O00268 Q15545 Q12962	AK6 TAF4 TAF7 TAF10
HuMAP2_06464	4	Q14573 A2RU30 Q9UMX3 O14966 Q14643 Q14571	ITPR3 TESPA1 BOK RAB29 ITPR1 ITPR2
HuMAP2_06465	5	Q7Z401 Q6ZQW0 O75677 Q9Y6D0 P23469 O75679 O75678 Q12929 P18433 P49447 Q86VK4 Q9NWL6 Q5VWQ8	DENND4A IDO2 RFPL1 SELENOK PTPRE RFPL3 RFPL2 EPS8 PTPRA CYB561 ZNF410 ASNSD1 DAB2IP
HuMAP2_06466	5	P01574 P17181	IFNB1 IFNAR1
HuMAP2_06467	5	Q9BU19	RPS26P11 ZNF692
HuMAP2_06468	5	Q9NY27 P60510 Q5MIZ7	PPP4R2 PPP4C PPP4R3B
HuMAP2_06469	2	Q4V339 Q9BRT8 Q8IUF1 P53582	CBWD6 CBWD1 CBWD2 METAP1
HuMAP2_06470	4	Q99759 Q9Y2U5 Q13163 Q13164	MAP3K3 MAP3K2 MAP2K5 MAPK7
HuMAP2_06471	5	O60547 Q9H4G0 Q15257 O95865 O94760 Q86V21	GMDS EPB41L1 PTPA DDAH2 DDAH1 AACS
HuMAP2_06472	2	O95714 Q96JN8	HERC2 NEURL4
HuMAP2_06473	5	Q8WUE5 Q8N5I9 O75190 A0JNW5	CT55 C12orf45 DNAJB6 UHRF1BP1L
HuMAP2_06474	1	P47756 P47755 Q641Q2	CAPZB CAPZA2 WASHC2A
HuMAP2_06475	4	Q9H0B6 P15170 Q9Y333 Q01433 Q8IYD1 P62495	KLC2 GSPT1 LSM2 AMPD2 GSPT2 ETF1
HuMAP2_06476	4	Q71RG4 O94901 P16444	TMUB2 SUN1 DPEP1
HuMAP2_06477	4	P41220 Q8TD10 Q12923	RGS2 MIPOL1 PTPN13
HuMAP2_06478	3	Q9UBC1 O95218	NFKBIL1 ZRANB2
HuMAP2_06479	4	Q6NXG1 P11086	ESRP1 PNMT
HuMAP2_06480	5	P23511 Q9NRF9 Q07864 P56282 Q9NR33	NFYA POLE3 POLE POLE2 POLE4
HuMAP2_06481	2	Q2TAM9 O95749	TUSC1 GGPS1
HuMAP2_06482	3	Q13405 Q86TS9 Q96EL3 Q9NVS2 Q7Z7H8 Q9NWU5 P09001 Q7Z2W9 Q13084 Q9NQ50 Q8IXM3 Q9BYC9 Q9P0M9 Q8TCC3 Q96DV4 Q9BYD6 Q9H0U6 Q5T653 P52815 Q9BYD2 Q9BYD3 Q9H9J2 Q9HD33 Q96GC5 Q7Z7F7 Q9NP92 Q9NYK5 Q9BZE1 Q14197 Q16540 Q9NX20 Q4U2R6 Q9BQC6 Q9BYD1 Q9BYC8 P49406 Q9BQ48 Q8TAE8 Q9NRX2 Q9NZE8 Q6P1L8 Q8N983 Q9H2W6 Q9Y6G3 O75394 Q96A35 Q8N5N7 Q9P015	MRPL49 MRPL52 MRPL53 MRPS18A MRPL10 MRPL22 MRPL3 MRPL21 MRPL28 MRPL40 MRPL41 MRPL20 MRPL27 MRPL30 MRPL38 MRPL1 MRPL18 MRPL2 MRPL12 MRPL9 MRPL4 MRPL44 MRPL47 MRPL48 MRPL55 MRPS30 MRPL39 MRPL37 MRPL58 MRPL23 MRPL16 MRPL51 MRPL57 MRPL13 MRPL32 MRPL19 MRPL34 GADD45GIP1 MRPL17 MRPL35 MRPL14 MRPL43 MRPL46 MRPL42 MRPL33 MRPL24 MRPL50 MRPL15
HuMAP2_06483	5	P0DML3 Q9BQB4 P01241 P0DML3 P05408	CSH2 SOST GH1 CSH2 SCG5
HuMAP2_06484	5	O00584 P04062 O00754	RNASET2 GBA MAN2B1
HuMAP2_06485	5	Q9Y5U2 Q96CW6	TSSC4 SLC7A6OS
HuMAP2_06486	5	Q8ND56 Q5TAX3	LSM14A TUT4
HuMAP2_06487	5	Q9HBZ2 Q14190 Q9BUZ4 P81133	ARNT2 SIM2 TRAF4 SIM1
HuMAP2_06488	4	O14656 Q9BV97 Q96C28 Q8N2E6 P07199	TOR1A ZNF747 ZNF707 TOR2A CENPB
HuMAP2_06489	4	Q96CD2 Q8IYS8 Q96IK1	PPCDC BOD1L2 BOD1
HuMAP2_06490	3	Q9UHB9 P61011	SRP68 SRP54
HuMAP2_06491	4	P01008	TEX15 SERPINC1
HuMAP2_06492	4	Q8NBT0 Q8TC05 Q9NQ31	POC1A MDM1 AKIP1
HuMAP2_06493	2	Q9Y3R4 P50542	NEU2 PEX5
HuMAP2_06494	4	O00459 Q9NNW5 Q9UET6	PIK3R2 WDR6 FTSJ1
HuMAP2_06495	5	Q8N468 Q9H1C7	MFSD4A CYSTM1
HuMAP2_06496	4	Q96C86 Q07960 Q96T52 Q9ULX7 Q96P20	DCPS ARHGAP1 IMMP2L CA14 NLRP3
HuMAP2_06497	3	P18124 Q9Y3C1	RPL7 NOP16
HuMAP2_06498	3	Q9UQ88 O43719 Q9UHR5	CDK11A HTATSF1 SAP30BP
HuMAP2_06499	5	Q96T49 Q7L945 Q8TBZ8	PPP1R16B ZNF627 ZNF564
HuMAP2_06500	2	Q9Y597 Q719H9	KCTD3 KCTD1
HuMAP2_06501	5	Q14117 Q9NXH9 Q9Y371	DPYS TRMT1 SH3GLB1
HuMAP2_06502	3	O76094 Q8IY81 Q96GQ7	SRP72 FTSJ3 DDX27
HuMAP2_06503	5	Q2M1P5 Q9UPN4 Q9Y2D8 O15049 O75665 Q5T9S5 Q9P209 Q96NB1 Q1MSJ5 Q49A88 Q4AC94 Q2KHM9 Q8WXW3 Q9BR77 Q86YT6 Q96DN5 Q96KV7 Q96M89	KIF7 CEP131 SSX2IP N4BP3 OFD1 CCDC18 CEP72 FOPNL CSPP1 CCDC14 C2CD3 KIAA0753 PIBF1 CCDC77 MIB1 TBC1D31 WDR90 CCDC138
HuMAP2_06504	2	P20393 Q14995	NR1D1 NR1D2
HuMAP2_06505	5	Q96I34 O75781 Q9H832 Q99755 Q8N414 O60331 Q15788 P53611 P10114 Q86XD5 Q6PGQ7	PPP1R16A PALM PIPSL UBE2Z PIP5K1A PGBD5 PIP5K1C NCOA1 RABGGTB RAP2A FAM131B BORA
HuMAP2_06506	2	Q9Y4H2 Q92569 P42336	IRS2 PIK3R3 PIK3CA
HuMAP2_06507	4	Q9Y5X9 O75165 O15126	LIPG DNAJC13 SCAMP1
HuMAP2_06508	2	Q9NS26 Q9NS26	SPANXA1 SPANXA1
HuMAP2_06509	4	P11926 Q15493 Q9UMX2 Q07283 Q14914	ODC1 RGN OAZ3 TCHH PTGR1
HuMAP2_06510	5	Q5JSZ5 Q7L2H7 Q14152 Q9Y262 B5ME19 Q9UBQ5 Q15040 P55884 Q99613 O15371 O00303 O75821 O15372 Q13347 P60228 O75607 O75822	PRRC2B EIF3M EIF3A EIF3L EIF3CL EIF3K JOSD1 EIF3B EIF3C EIF3D EIF3F EIF3G EIF3H EIF3I EIF3E NPM3 EIF3J
HuMAP2_06511	5	P36406 Q8IXZ2 H3BUK9 Q01105 Q9BTT0 Q9H6Y2 Q499Z4 Q92688 Q9BWE0 P39687 Q8N427	TRIM23 ZC3H3 POTEB2 SET ANP32E WDR55 ZNF672 ANP32B REPIN1 ANP32A NME8
HuMAP2_06512	4	Q9NZD8 Q96HJ9 Q8N5M1	SPG21 FMC1 ATPAF2
HuMAP2_06513	4	Q5M9Q1 O75052 Q9UJV9 Q9ULJ7 Q8N5F7	NKAPL NOS1AP DDX41 ANKRD50 NKAP
HuMAP2_06514	5	Q9Y3A4 Q9H6R4 Q9Y6Q3 O15213	RRP7A NOL6 ZFP37 WDR46
HuMAP2_06515	4	O95872 Q6DKK2	GPANK1 TTC19
HuMAP2_06516	3	O95299 P49821	NDUFA10 NDUFV1
HuMAP2_06517	5	Q96N46 Q07955 Q9NWH9 Q8NEY8	TTC14 SRSF1 SLTM PPHLN1
HuMAP2_06518	4	P05091 P31937 P04181 P30086 P34896 P10253 P00505 P34897 O95372 P48163	ALDH2 HIBADH OAT PEBP1 SHMT1 GAA GOT2 SHMT2 LYPLA2 ME1
HuMAP2_06519	4	Q7LGA3 Q9Y287 P07766 Q6UXL0	HS2ST1 ITM2B CD3E IL20RB
HuMAP2_06520	4	Q12972 Q9NSD9 Q9Y285 Q8IU81	PPP1R8 FARSB FARSA IRF2BP1
HuMAP2_06521	5	Q05086 Q9H765 Q8TES7 P47974 Q6GQQ9 Q8WXD9 Q9UM47 Q05823 Q9P2R3 Q9NWT6	UBE3A ASB8 FBF1 ZFP36L2 OTUD7B CASKIN1 NOTCH3 RNASEL RIPK4 ANKFY1 HIF1AN
HuMAP2_06522	4	Q00978 Q9UGM6 Q9BU19 P42224 P52630	IRF9 WARS2 ZNF692 STAT1 STAT2
HuMAP2_06523	2	Q9NYB0 Q15554	TERF2IP TERF2
HuMAP2_06524	5	P28325 Q7L8A9 Q8N8L2 P23280	CST5 VASH1 ZNF491 CA6
HuMAP2_06525	4	P07339 O96009	CTSD NAPSA
HuMAP2_06526	3	P35221 P26232	CTNNA1 CTNNA2
HuMAP2_06527	5	Q8IZT6 Q9UBP4 Q5T2N8	ASPM DKK3 ATAD3C
HuMAP2_06528	2	Q96E14 Q13472 Q9H9A7	RMI2 TOP3A RMI1
HuMAP2_06529	5	O94808 Q06210 Q5VUA4 Q8N6T7 P11310	GFPT2 GFPT1 ZNF318 SIRT6 ACADM
HuMAP2_06530	5	P33176 Q07866 Q9H0B6 O60282 Q8N205 Q9NSK0 P12524 Q6P597 Q12840	KIF5B KLC1 KLC2 KIF5C SYNE4 KLC4 MYCL KLC3 KIF5A
HuMAP2_06531	5	Q92681 Q2M1K9 Q96DA0 Q96K83	RSC1A1 ZNF423 ZG16B ZNF521
HuMAP2_06532	1	Q9Y6X9 Q86VD1	MORC2 MORC1
HuMAP2_06533	4	Q8WUE5 Q8N5I9 A0JNW5	CT55 C12orf45 UHRF1BP1L
HuMAP2_06534	5	P29459 Q96BQ1 Q05084 Q8NDH6 Q9NW75 Q13563 Q9NZM6 Q9HBI5 Q9C073 Q96ST8 Q9BX67 Q9NRD5 Q7RTV5 Q9Y624 Q9NVR0	IL12A FAM3D ICA1 ICA1L GPATCH2 PKD2 PKD2L2 C3orf14 FAM117A CEP89 JAM3 PICK1 PRXL2C F11R KLHL11
HuMAP2_06535	5	Q9UN42 Q13733	ATP1B4 ATP1A4
HuMAP2_06536	5	Q96IJ6 Q9Y5P6 Q9Y4U1 Q02127	GMPPA GMPPB MMACHC DHODH
HuMAP2_06537	5	Q8N5G2 Q9Y561 Q9Y6K0 Q9NRC1 O00400 P49257	MACO1 LRP12 CEPT1 ST7 SLC33A1 LMAN1
HuMAP2_06538	2	Q96C11 Q9UNZ2	FGGY NSFL1C
HuMAP2_06539	5	Q8NEW0 Q9BSF4 Q9UGM1 Q8NBR0	SLC30A7 TIMM29 CHRNA9 TP53I13
HuMAP2_06540	2	Q9C0J8 Q10570 Q92797 Q6UN15 Q9UKF6 O95639 Q9P2I0	WDR33 CPSF1 SYMPK FIP1L1 CPSF3 CPSF4 CPSF2
HuMAP2_06541	5	A2A2Y4 Q6UWP7	FRMD3 LCLAT1
HuMAP2_06542	5	P52756 Q12872 Q96I25 O15042 Q8IWX8 P98175	RBM5 SFSWAP ZRSR2P1 RBM17 U2SURP CHERP RBM10
HuMAP2_06543	5	Q17RB8 P24298 Q9H1K1 P30038 Q5T440 Q6ZMB5	LONRF1 GPT ISCU ALDH4A1 IBA57 TMEM184A
HuMAP2_06544	5	O43167 Q8TEX9 P62241	ZBTB24 IPO4 RPS8
HuMAP2_06545	2	Q9Y4B6 Q9BW61	DCAF1 DDA1
HuMAP2_06546	4	P68036 P14550 P61026 P50454 Q92945 Q96I24	UBE2L3 AKR1A1 RAB10 SERPINH1 KHSRP FUBP3
HuMAP2_06547	5	Q9NPA8 Q9Y5E8	ENY2 PCDHB15
HuMAP2_06548	5	Q3KRA9 P56545 Q9H4A4 Q15181 O14745	ALKBH6 CTBP2 RNPEP PPA1 SLC9A3R1
HuMAP2_06549	5	Q9H0W8 P21709 Q9NSV4 Q6ZVH7 Q70CQ2	SMG9 EPHA1 DIAPH3 ESPNL USP34
HuMAP2_06550	5	Q9BTE7 Q9H4X1 Q9Y4G6 Q5JVS0 Q5T7N3	DCUN1D5 RGCC TLN2 HABP4 KANK4
HuMAP2_06551	5	Q9NY65 Q9BQ04 Q9NPE3 Q92688 P05388	TUBA8 RBM4B NOP10 ANP32B RPLP0
HuMAP2_06552	4	P14324 Q6PCE3 Q9ULA0 P07602 P09211 Q9UII2	FDPS PGM2L1 DNPEP PSAP GSTP1 ATP5IF1
HuMAP2_06553	3	Q8TEP8 O14965	CEP192 AURKA
HuMAP2_06554	4	Q9P2K8 Q9UHL3 Q6ZTN6	EIF2AK4 FAM153B FAM153A ANKRD13D FAM153CP
HuMAP2_06555	5	Q92629 Q401N2 Q8N8J7 Q92611	SGCD ZACN FAM241A EDEM1
HuMAP2_06556	3	Q7L2J0 Q96MH2 O94992 O60563	MEPCE HEXIM2 HEXIM1 CCNT1
HuMAP2_06557	5	Q9NPJ3 Q9H1K0 Q8N4P3 O14662 Q04837 Q9NRW7	ACOT13 RBSN HDDC3 STX16 SSBP1 VPS45
HuMAP2_06558	4	O00308 Q5JRV8 O14668 P28676 Q9H0M0	WWP2 TMEM255A PRRG1 GCA WWP1
HuMAP2_06559	2	Q92830 O75528 Q9H8E8 Q96ES7 Q8IYH5 Q9NS73 Q92831 Q9ULM3 O75478 Q8NEM7	KAT2A TADA3 KAT14 SGF29 ZZZ3 MBIP KAT2B YEATS2 TADA2A SUPT20H
HuMAP2_06560	2	Q9Y4Z0 O43395 Q9H6E5 P55769	LSM4 PRPF3 TUT1 SNU13
HuMAP2_06561	3	Q86VM9 P52298 Q9BXP5 Q13523	ZC3H18 NCBP2 SRRT PRPF4B
HuMAP2_06562	5	Q96ER3 Q96QU8 Q9Y5L0 O14787 Q6YHU6 Q8TCG1 Q9UI26 Q9UBB4 Q15645 P53365 Q9H5Q4 Q96IQ7 Q92973 Q9BT17 Q9UIA9 Q9HAV4 Q7Z4Q2 Q8N0Z8 Q9C0E2 Q9BXW9	SAAL1 XPO6 TNPO3 TNPO2 THADA CIP2A IPO11 ATXN10 TRIP13 ARFIP2 TFB2M VSIG2 TNPO1 MTG1 XPO7 XPO5 HEATR3 PUSL1 XPO4 FANCD2
HuMAP2_06563	4	Q8TAP9 Q9UK59	MPLKIP DBR1
HuMAP2_06564	5	Q92843 Q96KP6 Q96PG8 Q96LC9	BCL2L2 TNIP3 BBC3 BMF
HuMAP2_06565	5	Q14376 Q9H223 Q9NZN3 Q9NPJ3 O14662 Q9H1K0 Q9NRW7	GALE EHD4 EHD3 ACOT13 STX16 RBSN VPS45
HuMAP2_06566	4	O95169 Q9Y6M9 O00217 P56556 O43920 Q16718 O75306 O75489 Q9NX14 Q9BU61 O75251 Q9UI09	NDUFB8 NDUFB9 NDUFS8 NDUFA6 NDUFS5 NDUFA5 NDUFS2 NDUFS3 NDUFB11 NDUFAF3 NDUFS7 NDUFA12
HuMAP2_06567	5	Q14738 Q13136 Q8N118 P35240	PPP2R5D PPFIA1 CYP4X1 NF2
HuMAP2_06568	5	Q96GW7 P13611	BCAN VCAN
HuMAP2_06569	5	P42167 Q9Y530 O14646 P58876 Q8WWQ0	TMPO OARD1 CHD1 HIST1H2BD PHIP
HuMAP2_06570	4	P78356 Q8TBX8 O95218 P48426	PIP4K2B PIP4K2C ZRANB2 PIP4K2A
HuMAP2_06571	3	Q15078 Q00535 Q8IZL9	CDK5R1 CDK5 CDK20
HuMAP2_06572	4	Q9Y4J8 Q13425 O60941 Q13424 Q13884 Q9NY99 P11532 Q9UBT7	DTNA SNTB2 DTNB SNTA1 SNTB1 SNTG2 DMD CTNNAL1
HuMAP2_06573	2	Q5U5R9 Q96A37	HECTD2 RNF166
HuMAP2_06574	3	Q12955 Q92565	ANK3 RAPGEF5
HuMAP2_06575	2	Q9HBZ2 Q14190	ARNT2 SIM2
HuMAP2_06576	5	Q9NVI7 Q5T9A4	ATAD3A ATAD3B
HuMAP2_06577	4	Q9BT09 O43300 Q9H9A6 P20774	CNPY3 LRRTM2 LRRC40 OGN
HuMAP2_06578	5	Q9C0D2 Q8N0Z3	CEP295 SPICE1
HuMAP2_06579	5	P46952 Q8TDX5 Q8NHG8 Q86VZ2 A6XGL0 P52209 Q9P273 O43323 Q8IWW8 P49247 Q8NDH3	HAAO ACMSD ZNRF2 WDR5B YJEFN3 PGD TENM3 DHH ADHFE1 RPIA NPEPL1
HuMAP2_06580	5	P35442 Q6ZPD9 Q9BXY4 Q9UBN1	THBS2 DPY19L3 RSPO3 CACNG4
HuMAP2_06581	3	Q13228 P18206 P48739	SELENBP1 VCL PITPNB
HuMAP2_06582	4	Q9H9Y2 Q9BXY0 Q6RFH5	RPF1 MAK16 WDR74
HuMAP2_06583	5	Q16740 Q86SX6	CLPP GLRX5
HuMAP2_06584	5	Q6ZN54 O14727 Q6P5Z2 Q9NQ66	DEF8 APAF1 PKN3 PLCB1
HuMAP2_06585	4	P25090 Q7Z3F1	FPR2 GPR155
HuMAP2_06586	2	Q92633 Q9H8X2	LPAR1 IPPK
HuMAP2_06587	2	Q13464 O75116	ROCK1 ROCK2
HuMAP2_06588	2	Q14674 O95997	ESPL1 PTTG1
HuMAP2_06589	5	P10415 Q07817 O43521 Q8IUC4 Q5TBC7 Q9BU70	BCL2 BCL2L1 BCL2L11 RHPN2 BCL2L15 TRMO
HuMAP2_06590	4	Q9BZF3 Q8N9T8 Q9H4L5 Q9NV31 O00566 Q96G21 Q9NZM5	OSBPL6 KRI1 OSBPL3 IMP3 MPHOSPH10 IMP4 NOP53
HuMAP2_06591	4	P53816 Q16625 P55083	PLAAT3 OCLN MFAP4
HuMAP2_06592	4	Q9H1U9 P26842 O00592 Q96G30 Q96DW6	SLC25A51 CD27 PODXL MRAP2 SLC25A38
HuMAP2_06593	4	Q9NUM3 Q86W50	SLC39A9 METTL16
HuMAP2_06594	4	Q8IVH8 P78552	MAP4K3 IL13RA1
HuMAP2_06595	5	Q13418 Q9P273 Q9HBI0 Q15404 Q9HBI1 Q9NVD7 P48059 Q8NFW8	ILK TENM3 PARVG RSU1 PARVB PARVA LIMS1 CMAS
HuMAP2_06596	5	P58876 P16104 P23527 Q96T23 Q01831 Q8IUE6	HIST1H2BD H2AFX HIST1H2BO RSF1 XPC HIST2H2AB
HuMAP2_06597	5	Q8WUB8 Q8TAQ2 Q9P2D1	PHF10 SMARCC2 CHD7
HuMAP2_06598	4	P35080 Q93015 P52952	PFN2 NAA80 NKX2-5
HuMAP2_06599	5	O95926 Q9P013 Q96DF8	SYF2 CWC15 ESS2
HuMAP2_06600	4	Q5SRE5 Q9BTX1 P09067 P07948 O75694	NUP188 NDC1 HOXB5 LYN NUP155
HuMAP2_06601	2	P62312 Q6UX04 Q9Y333 Q9UK45 O95777 Q9Y4Z0 P62310	LSM6 CWC27 LSM2 LSM7 LSM8 LSM4 LSM3
HuMAP2_06602	3	O60218 F5H284 P00338 C9JRZ8 P07195	AKR1B10 PPIAL4D LDHA AKR1B15 LDHB
HuMAP2_06603	1	P42229 P51692	STAT5A STAT5B
HuMAP2_06604	2	Q8N344 Q8N8U2 Q9Y232	MIER2 CDYL2 CDYL
HuMAP2_06605	4	P21802 P11362 P22607 Q96LL9 P51812	FGFR2 FGFR1 FGFR3 DNAJC30 RPS6KA3
HuMAP2_06606	5	P01009 Q16659 P17035 P02647 Q5VIY5 Q8IW41 P17097	SERPINA1 MAPK6 ZNF28 APOA1 ZNF468 MAPKAPK5 ZNF7
HuMAP2_06607	5	Q96CM8 P61224 Q9UJ83	ACSF2 RAP1B HACL1
HuMAP2_06608	5	Q9Y6E2 Q9NRX6 Q969V5	BZW2 TMEM167B MUL1
HuMAP2_06609	5	P29279 Q09472 Q6ZUJ4 Q99967	CCN2 EP300 C3orf62 CITED2
HuMAP2_06610	4	Q9Y5R4 Q9UGC7	HEMK1 MTRF1L
HuMAP2_06611	2	Q9BRS8 Q9Y3F4 Q7Z422 O75534 Q9H3H3	LARP6 STRAP SZRD1 CSDE1 C11orf68
HuMAP2_06612	3	P17540 P00558 P22102 O94903 P30085 Q9BW30	CKMT2 PGK1 GART PLPBP CMPK1 TPPP3
HuMAP2_06613	5	Q96PC3 Q68CQ4 Q15811 Q9NYZ3 Q9P1Z2 Q9UBC2 Q9BV29 Q8TEQ0 P49757 Q14677 P53680 Q8N1G1 Q96CW1 Q9H1H9 O95782 O94973 O43164 Q96D71 Q2M2I8 Q7L0J3 Q8WXE9 Q9NSY1 P42566 Q9NZM3	AP1S3 DIEXF ITSN1 GTSE1 CALCOCO1 EPS15L1 CCDC32 SNX29 NUMB CLINT1 AP2S1 REXO1 AP2M1 KIF13A AP2A1 AP2A2 PJA2 REPS1 AAK1 SV2A STON2 BMP2K EPS15 ITSN2
HuMAP2_06614	4	P43358 Q8IYN2 P43362 Q8TC05 A2A368	MAGEA4 TCEAL8 MAGEA9 MDM1 MAGEB16
HuMAP2_06615	4	P25325 P09525	MPST ANXA4
HuMAP2_06616	3	P62314 P23246 Q07666 Q12905 Q14204 O60506 Q9UMS4 P08579 P09012 P09661 P62316 P08621 P62304 P62318 P62308 Q8IYT2	SNRPD1 SFPQ KHDRBS1 ILF2 DYNC1H1 SYNCRIP PRPF19 SNRPB2 SNRPA SNRPA1 SNRPD2 SNRNP70 SNRPE SNRPD3 SNRPG CMTR2
HuMAP2_06617	4	Q99784 Q99743 Q8WYA1 Q5SRI9	OLFM1 NPAS2 ARNTL2 MANEA
HuMAP2_06618	4	Q9P2D3 Q9Y6Q5 Q9UMZ2 Q63HQ0 P56377 O75843	HEATR5B AP1M2 SYNRG AP1AR AP1S2 AP1G2
HuMAP2_06619	2	Q2TAY7 Q13123	SMU1 IK
HuMAP2_06620	3	P56537 P05455	EIF6 SSB
HuMAP2_06621	5	P78527 Q69YN2 P23246 Q9UNW1 P43246 Q9NZR1	PRKDC CWF19L1 SFPQ MINPP1 MSH2 TMOD2
HuMAP2_06622	5	Q9Y4A8 O15525 Q9H4H8 O14867 Q8NEZ5 O60675 Q9Y5Q3 O75330	NFE2L3 MAFG FAM83D BACH1 FBXO22 MAFK MAFB HMMR
HuMAP2_06623	4	P30511 Q9NPC4 Q8NDV1 O15466	KLRA1P HLA-F A4GALT ST6GALNAC3 ST8SIA5
HuMAP2_06624	5	Q16763 Q9BVN2	UBE2S RUSC1
HuMAP2_06625	4	Q6Y2X3 P21926 Q969P0 P58335	DNAJC14 CD9 IGSF8 ANTXR2
HuMAP2_06626	2	Q9BV29 P53680 O95782 P63010	CCDC32 AP2S1 AP2A1 AP2B1
HuMAP2_06627	5	O43633 Q9NZZ3 Q8N3D4 Q13464 Q9H169 Q9BY43 Q9NP79 Q9UPQ4	CHMP2A CHMP5 EHBP1L1 ROCK1 STMN4 CHMP4A VTA1 TRIM35
HuMAP2_06628	5	P27338 P21397 Q9NQG6	MAOB MAOA MIEF1
HuMAP2_06629	5	Q14181 P49642 P09884 P49643 Q9ULX3	POLA2 PRIM1 POLA1 PRIM2 NOB1
HuMAP2_06630	4	Q8N5U6 Q969T4 Q9Y4E8 Q96FW1	RNF10 UBE2E3 USP15 OTUB1
HuMAP2_06631	4	Q9UJS0 O75746	SLC25A13 SLC25A12
HuMAP2_06632	5	Q13485 P04075 Q969G2 Q96P20	SMAD4 ALDOA LHX4 NLRP3
HuMAP2_06633	3	P09622 P82909 P10515 Q02218 Q9ULD0 P36957	DLD MRPS36 DLAT OGDH OGDHL DLST
HuMAP2_06634	2	Q1MSJ5 Q9H2C0	CSPP1 GAN
HuMAP2_06635	4	P0DPH8 Q86VZ1 Q13733	TUBA3D P2RY8 ATP1A4
HuMAP2_06636	5	Q3T8J9 Q8N108 Q96A08 Q96RY5 O94880 P0C0S5 Q8TBE0 Q96HA7 Q6ZRQ5	GON4L MIER1 H2BC1 CRAMP1 PHF14 H2AZ1 BAHD1 TONSL MMS22L
HuMAP2_06637	5	Q96JP0 Q92990 Q9HCJ5 Q8N5I2	FEM1C GLMN ZSWIM6 ARRDC1
HuMAP2_06638	5	O43854 P18084 Q08431	EDIL3 ITGB5 MFGE8
HuMAP2_06639	4	Q9UKY7 Q9Y3A5 P52209 P22033 O75390	CDV3 SBDS PGD MMUT CS
HuMAP2_06640	4	Q9UM82 Q15390 Q14314 Q9NQC7 Q9NYA1	SPATA2 MTFR1 FGL2 CYLD SPHK1
HuMAP2_06641	5	P10415 Q07817 O43521 Q92934 Q8IUC4 Q5TBC7 Q9BU70	BCL2 BCL2L1 BCL2L11 BAD RHPN2 BCL2L15 TRMO
HuMAP2_06642	4	O60884 Q14249 P31689	DNAJA2 ENDOG DNAJA1
HuMAP2_06643	5	Q00534 Q8N726 Q5TC84 P11802 P55273 P42772 P42773	CDK6 CDKN2A OGFRL1 CDK4 CDKN2D CDKN2B CDKN2C
HuMAP2_06644	5	P05538 Q5GAN3	HLA-DQB2 RNASE13
HuMAP2_06645	5	Q15042 Q9HCL2 Q9H2M9 Q8IXJ6 O75324 Q86UE4	RAB3GAP1 GPAM RAB3GAP2 SIRT2 SNN MTDH
HuMAP2_06646	4	O75556 P02788 Q8NFR7	SCGB2A1 LTF CCDC148
HuMAP2_06647	2	Q8WTX7 A6NHX0 Q96GY0	CASTOR1 CASTOR2 ZC2HC1A
HuMAP2_06648	5	Q9H0H5 Q8NEM2 O75940 Q93073 Q16557 Q00887 Q02241	RACGAP1 SHCBP1 SMNDC1 SECISBP2L PSG3 PSG9 KIF23
HuMAP2_06649	3	O94903 P12532 P30085 P00558	PLPBP CKMT1A CMPK1 PGK1
HuMAP2_06650	5	Q12926 Q14576 Q8IX01 O60812 Q9UH17 P10155 Q9NZB2 Q8TB72 Q15434	ELAVL2 ELAVL3 SUGP2 HNRNPCL1 APOBEC3B RO60 FAM120A PUM2 RBMS2
HuMAP2_06651	4	Q9H1J1 O15234 P00915 P02042 P68871	UPF3A CASC3 CA1 HBD HBB
HuMAP2_06652	3	P04075 Q9H4Y5	ALDOA GSTO2
HuMAP2_06653	2	Q9BPX6 Q8IYU8	MICU1 MICU2
HuMAP2_06654	3	P27348 Q53EL6 P46940 P62258 Q04917 P61981	YWHAQ PDCD4 IQGAP1 YWHAE YWHAH YWHAG
HuMAP2_06655	4	Q9UBQ0 Q4G0F5 Q9UNH7 Q96QK1 Q13596 O60749 O75436 Q92609 Q9Y5X3	VPS29 VPS26B SNX6 VPS35 SNX1 SNX2 VPS26A TBC1D5 SNX5
HuMAP2_06656	3	Q8IUX4	APOBEC3D APOBEC3F
HuMAP2_06657	4	P68400 Q6ZUT1 P19784 Q9NZR4 P67870	CSNK2A1 NKAPD1 CSNK2A2 VSX1 CSNK2B
HuMAP2_06659	5	Q9Y490 Q5T7N3 Q9BTE7 Q9H4X1 Q9Y4G6 Q99757	TLN1 KANK4 DCUN1D5 RGCC TLN2 TXN2
HuMAP2_06660	4	P09104 Q8TF09	ENO2 DYNLRB2
HuMAP2_06661	4	P20155 Q96RR4 P30047	SPINK2 CAMKK2 GCHFR
HuMAP2_06662	3	Q9HC52 P35227 Q96GD3 P78364 Q14781 Q8IXK0 Q8NDX5	CBX8 PCGF2 SCMH1 PHC1 CBX2 PHC2 PHC3
HuMAP2_06663	5	Q14442 P37287 O95256	PIGH PIGA IL18RAP
HuMAP2_06664	5	Q01167 O14640 O14641 Q92997 Q6DKJ4 P85037 Q9HCS5	FOXK2 DVL1 DVL2 DVL3 NXN FOXK1 EPB41L4A
HuMAP2_06665	4	P10619 P16278 P36952	CTSA GLB1 SERPINB5
HuMAP2_06666	3	Q15542 Q6P1X5	TAF5 TAF2
HuMAP2_06667	5	Q8IZ40 Q9UKL0 Q7Z5J4 Q9P2K3 Q9UHJ3 P0DPD6 Q14687 O95393 Q9UGU0 O94880 Q96BD5 Q9NP66 Q9P0W2	RCOR2 RCOR1 RAI1 RCOR3 SFMBT1 ECE2 GSE1 BMP10 TCF20 PHF14 PHF21A HMG20A HMG20B
HuMAP2_06668	4	O75351 Q9NP79 Q9Y2B5	VPS4B VTA1 VPS9D1
HuMAP2_06669	3	Q96HC4 Q15417	PDLIM5 CNN3
HuMAP2_06670	4	Q14126 Q14254 Q9BSE2 Q6UWV2 O75955 Q8NFJ5	DSG2 FLOT2 TMEM79 MPZL3 FLOT1 GPRC5A
HuMAP2_06671	5	Q02338 Q9UDR5 Q9H5Q4 O60762 Q969S9 Q5T160 Q53GQ0	BDH1 AASS TFB2M DPM1 GFM2 RARS2 HSD17B12
HuMAP2_06672	3	Q9NV88 Q96HW7 Q5TA45 Q6P9B9	INTS4P2 INTS9 INTS4 INTS11 INTS5
HuMAP2_06673	3	Q66GS9 Q8N3L3	CEP135 TXLNB
HuMAP2_06674	3	Q8N108 Q96A08 Q6PH81 Q8TBE0 Q99880 Q7Z3K6	MIER1 H2BC1 C16orf87 BAHD1 H2BC13 MIER3
HuMAP2_06675	4	Q9UKK3 Q14764	PARP4 MVP
HuMAP2_06676	5	P01036 Q8TDN1 P01037 P09668	CST4 KCNG4 CST1 CTSH
HuMAP2_06677	3	Q9Y587 O00189 Q9H5I1	AP4S1 AP4M1 SUV39H2
HuMAP2_06678	4	P51575 P37268 Q7L3V2	P2RX1 FDFT1 RTL10
HuMAP2_06679	4	O43889 O15294 Q9NRA1	CREB3 OGT PDGFC
HuMAP2_06680	4	P46019 Q93100 P15735 P46020 O15442 Q16816 Q5SZL2	PHKA2 PHKB PHKG2 PHKA1 MPPED1 PHKG1 CEP85L
HuMAP2_06681	4	Q9P031 P40939 Q9H7B2	CCDC59 HADHA RPF2
HuMAP2_06682	5	P12956 Q14191 Q9BUH6 Q5JVF3	XRCC6 WRN PAXX PCID2
HuMAP2_06683	3	Q13394 P40425 O00470 O14770 P40426 Q9Y586	MAB21L1 PBX2 MEIS1 MEIS2 PBX3 MAB21L2
HuMAP2_06684	4	Q9Y3B8 P10253 P42892	REXO2 GAA ECE1
HuMAP2_06685	4	P55058 Q9BRR6	PLTP ADPGK
HuMAP2_06686	4	Q49AN0 Q16526 O15534 Q8WW24	CRY2 CRY1 PER1 TEKT4
HuMAP2_06687	2	Q13422 Q9UKS7	IKZF1 IKZF2
HuMAP2_06688	3	Q8WUJ1 P47972	CYB5D2 NPTX2
HuMAP2_06689	1	P20248 P24864 P24941	CCNA2 CCNE1 CDK2
HuMAP2_06690	3	O95373 O00267 Q7KZ85 P63272	IPO7 SUPT5H SUPT6H SUPT4H1
HuMAP2_06691	2	Q13405 Q86TS9 Q96EL3 Q9NVS2 Q7Z7H8 Q9NWU5 P09001 Q7Z2W9 Q13084 Q9NQ50 Q8IXM3 Q9BYC9 Q9P0M9 Q8TCC3 Q9NRX2 Q96DV4 Q9BYD6 Q9H0U6 Q5T653 P52815 Q9Y3B7 Q9BYD2 Q9BYD3 Q9H9J2 Q9HD33 Q96GC5 Q7Z7F7 Q9NP92 Q9NYK5 Q9BZE1 Q14197 Q16540 Q9NX20 Q4U2R6 Q9BQC6 Q9BYD1 Q9BYC8 P49406 Q9BQ48 Q8TAE8 Q96EH3 Q9NZE8 Q6P1L8 Q8N983 Q9H2W6 Q9Y6G3 Q96A35 Q8N5N7 Q9P015	MRPL49 MRPL52 MRPL53 MRPS18A MRPL10 MRPL22 MRPL3 MRPL21 MRPL28 MRPL40 MRPL41 MRPL20 MRPL27 MRPL30 MRPL17 MRPL38 MRPL1 MRPL18 MRPL2 MRPL12 MRPL11 MRPL9 MRPL4 MRPL44 MRPL45 MRPL47 MRPL48 MRPL55 MRPS30 MRPL39 MRPL37 MRPL58 MRPL23 MRPL16 MRPL51 MRPL57 MRPL13 MRPL32 MRPL19 MRPL34 GADD45GIP1 MALSU1 MRPL35 MRPL14 MRPL43 MRPL46 MRPL42 MRPL24 MRPL50 MRPL15
HuMAP2_06692	4	O14713 Q9ULI3 O00522 Q9BSQ5	ITGB1BP1 HEG1 KRIT1 CCM2
HuMAP2_06693	2	Q9HC52 P35227 Q96GD3 P35226 P78364 O00257	CBX8 PCGF2 SCMH1 BMI1 PHC1 CBX4
HuMAP2_06694	2	Q9BXK1 P07738	KLF16 BPGM
HuMAP2_06695	2	Q9NY27 P60510 Q5MIZ7 Q6IN85	PPP4R2 PPP4C PPP4R3B PPP4R3A
HuMAP2_06696	4	Q9BZM4 Q6ZMH5 Q9BZM6	ULBP3 SLC39A5 ULBP1
HuMAP2_06697	4	Q8NBJ9 Q03431	SIDT2 PTH1R
HuMAP2_06698	4	P50502 Q9UKS6	ST13 PACSIN3
HuMAP2_06699	3	Q8N5V2 Q05655	NGEF PRKCD
HuMAP2_06700	3	Q9H3H5	ARMCX4 DPAGT1
HuMAP2_06701	2	Q14194 Q14195	CRMP1 DPYSL3
HuMAP2_06702	4	Q9BVA1 Q15398 P04350 Q13509 Q9BUF5 Q6ZMW3 Q13938	TUBB2B DLGAP5 TUBB4A TUBB3 TUBB6 EML6 CAPS
HuMAP2_06703	5	Q8N184 Q6ZN57 Q96N20 Q8TF47 Q8N9K5 Q9NQZ8	ZNF567 ZFP2 ZNF75A ZFP90 ZNF565 ZNF71
HuMAP2_06704	5	Q96GX9 Q9BVJ6 P26583 P84090 O43143 P05121 Q9GZT9 O14908 O95834	APIP UTP14A HMGB2 ERH DHX15 SERPINE1 EGLN1 GIPC1 EML2
HuMAP2_06705	5	Q9BZV1 Q9H867	UBXN6 VCPKMT
HuMAP2_06706	4	Q16643 P63261 Q8IVT2 O94832 Q12965 P06396 O00159 Q9UM54 Q9UHB6 P35579 P27482 O95425 Q9NYL9 Q9NZR1 Q0ZGT2	DBN1 ACTG1 MISP MYO1D MYO1E GSN MYO1C MYO6 LIMA1 MYH9 CALML3 SVIL TMOD3 TMOD2 NEXN
HuMAP2_06707	2	Q04725 Q04724 Q08117 Q04727	TLE2 TLE1 TLE5 TLE4
HuMAP2_06708	4	P16233 Q9HBU6 P54317	PNLIP ETNK1 PNLIPRP2
HuMAP2_06709	4	Q9NRZ5 P30825 O15127 O00400 Q99720	AGPAT4 SLC7A1 SCAMP2 SLC33A1 SIGMAR1
HuMAP2_06710	5	A7E2Y1 P40939	MYH7B HADHA
HuMAP2_06711	5	P53667 Q96AD5 Q5JXC2 P09917	LIMK1 PNPLA2 MIIP RUNDC1 ALOX5
HuMAP2_06712	2	Q9NV56 Q9Y605 Q86YC2 Q96HT8 Q15014 Q9UBU8	EP400P1 MRGBP MRFAP1 PALB2 MRFAP1L1 MORF4L2 MORF4L1
HuMAP2_06713	4	Q14584 Q53GI3	ZNF266 ZNF394
HuMAP2_06714	5	O75112 O95813 Q8TDY4 Q96M94 P40200 P0DMV9 Q9ULH1	LDB3 CER1 ASAP3 KLHL15 CD96 HSPA1B ASAP1
HuMAP2_06715	5	P53367 Q13057 P53365	ARFIP1 COASY ARFIP2
HuMAP2_06716	5	P43155 Q969Z4 P20813 Q9UEW8	CRAT RELT CYP2B6 STK39
HuMAP2_06717	4	Q2TBE0 Q8N954 P62304	CWF19L2 GPATCH11 SNRPE SNRPGP15
HuMAP2_06718	4	O00291 Q96FJ0 O75146 O00443 O14976	HIP1 STAMBPL1 HIP1R PIK3C2A GAK
HuMAP2_06719	4	Q9BSG1 P30281	ZNF2 CCND3
HuMAP2_06720	5	Q8N205 O95159 O60353 O00461	SYNE4 ZFPL1 FZD6 GOLIM4
HuMAP2_06721	3	Q8IV38 Q9HCK5	ANKMY2 AGO4
HuMAP2_06722	2	Q96EB6 Q8NAP3	SIRT1 ZBTB38
HuMAP2_06723	4	Q6IPM2 Q6PF05	IQCE TTC23L
HuMAP2_06724	5	Q16513 Q12798 Q8NCU4 O43147 Q8NDB6 Q15672 A8K8P3 Q8WXU2 Q9BUY7 Q2NKQ1 Q8NA72 O60318 Q8IX29	PKN2 CETN1 CCDC191 SGSM2 FAM156A TWIST1 SFI1 DNAAF4 EFCAB11 SGSM1 POC5 MCM3AP FBXO16
HuMAP2_06725	3	P60709 Q562R1 O00148	ACTB ACTBL2 DDX39A
HuMAP2_06726	2	P53618 P53621 P35606 O14579 P48444 Q9Y678	COPB1 COPA COPB2 COPE ARCN1 COPG1
HuMAP2_06727	5	P63215 Q03113 P19086 P19087 Q14344 P42898 P29992 P50148 Q9HAV0	GNG3 GNA12 GNAZ GNAT2 GNA13 MTHFR GNA11 GNAQ GNB4
HuMAP2_06728	4	Q9UGV2 O00168	NDRG3 FXYD1
HuMAP2_06729	4	O75936 Q9H6S1 Q9BY42 Q9NVV4 Q9UHD2 Q13137	BBOX1 AZI2 RTF2 MTPAP TBK1 CALCOCO2
HuMAP2_06730	2	Q9UKI8 Q86UE8	TLK1 TLK2
HuMAP2_06731	4	Q03701 Q9Y3T9 Q8WTT2 Q9GZR2	CEBPZ NOC2L NOC3L REXO4
HuMAP2_06732	4	P57775 P50991	FBXW4 CCT4
HuMAP2_06733	4	Q9NX65 P10073 Q14584 Q63HK3 Q53GI3	ZSCAN32 ZSCAN22 ZNF266 ZKSCAN2 ZNF394
HuMAP2_06734	4	Q96M96 Q5JSP0	FGD4 FGD3
HuMAP2_06735	4	Q71RC2 Q9BPZ3 P11940 Q9H074 O75179 Q9NUD5	LARP4 PAIP2 PABPC1 PAIP1 ANKRD17 ZCCHC3
HuMAP2_06736	5	P48454 P53805 Q14934 P16298 Q14206 Q08209 O95644 Q9Y2K2 P63098 Q9UKA8	PPP3CC RCAN1 NFATC4 PPP3CB RCAN2 PPP3CA NFATC1 SIK3 PPP3R1 RCAN3
HuMAP2_06737	5	P20783 Q15013 P50402 Q14012 Q13257	NTF3 MAD2L1BP EMD CAMK1 MAD2L1
HuMAP2_06738	5	Q6PJW8 Q9UQ13 Q5UIP0 Q14160 Q9UPR0 P62136 Q9H175 Q8NI77 A6NKD9 Q96RT1 P36873 Q6NYC8 P46013 Q8IX15 Q96SB3 Q9GZN8 Q9HCD6 Q6NY19 Q86XI6 Q9ULJ8 O95405 O60927 Q96S65 Q9H792 A8MZ97 O95685 Q15834 Q7Z3T8 Q9P2K8 Q9BTT6 Q8WUF5 O75864	CNST SHOC2 RIF1 SCRIB PLCL2 PPP1CA CSRNP2 KIF18A CCDC85C ERBIN PPP1CC PPP1R18 MKI67 HOMEZ PPP1R9B C20orf27 TANC2 KANK3 PPP1R3B PPP1R9A ZFYVE9 PPP1R11 CSRNP1 PEAK1 C2orf74 PPP1R3D CCDC85B ZFYVE16 EIF2AK4 LRRC1 PPP1R13L PPP1R37
HuMAP2_06739	4	Q96FB5 Q9UJW2	RRNAD1 TINAG
HuMAP2_06740	4	Q8IWA5 Q92882 O75695	SLC44A2 OSTF1 RP2
HuMAP2_06741	2	Q9NXR8 Q52LR7 Q9HAF1	ING3 EPC2 MEAF6
HuMAP2_06742	4	O00757 P09467 Q86SX6 P49588	FBP2 FBP1 GLRX5 AARS
HuMAP2_06743	4	Q8IY47 O15296	KBTBD2 ALOX15B
HuMAP2_06744	5	O95758 Q9BRQ0	PTBP3 PYGO2
HuMAP2_06745	5	P49454 Q8N5R6 O75173	CENPF CCDC33 ADAMTS4
HuMAP2_06746	4	Q8WXA8 Q6ZXV5 Q5T9L3 P51172 O95870	HTR3C TMTC3 WLS SCNN1D ABHD16A
HuMAP2_06747	5	Q5VW38 Q5RI15 Q4G0I0	GPR107 COX20 CCSMST1
HuMAP2_06748	5	Q8N4C8 O75807 Q9HB21	MINK1 PPP1R15A PLEKHA1
HuMAP2_06749	3	Q9NV70 Q96A65 Q96KP1 O60645	EXOC1 EXOC4 EXOC2 EXOC3
HuMAP2_06750	4	Q96D71 P12755 Q9BW19 Q8NCY6 Q8NFH8 Q15311	REPS1 SKI KIFC1 MSANTD4 REPS2 RALBP1
HuMAP2_06751	3	P16989 Q9Y6M1 Q9NZI8 O00425	YBX3 IGF2BP2 IGF2BP1 IGF2BP3
HuMAP2_06752	5	O00291 P51956 Q96FN4 Q9H4W6	HIP1 NEK3 CPNE2 EBF3
HuMAP2_06753	4	Q6XQN6 Q9NXC5 P55735 Q96EE3 Q96S15 Q8WTX7 Q96EA4	NAPRT MIOS SEC13 SEH1L WDR24 CASTOR1 SPDL1
HuMAP2_06754	5	P28370 Q5THJ4 Q14676 Q92769 Q13547 Q9UKL3 O95983 Q9P281 O14519 Q8TDI0 Q96K83 Q9P2Y4 Q09028 Q9UBW7 Q86YP4 Q16576 Q13330 Q9UBB5 Q8WXI9 O94776 Q12830 Q6IN85 Q2M1K9 Q96PN7 Q96KM6 Q149N8 Q8N7W2 Q12873 Q9H165 A8MW92 Q9BTC8 Q8WWY6 Q6NXT2 Q8IV32 Q96N64 Q14839 O60264	SMARCA1 VPS13D MDC1 HDAC2 HDAC1 CASP8AP2 MBD3 BAHCC1 CDK2AP1 CHD5 ZNF521 ZNF219 RBBP4 ZMYM2 GATAD2A RBBP7 MTA1 MBD2 GATAD2B MTA2 BPTF PPP4R3A ZNF423 TRERF1 ZNF512B SHPRH BEND7 CHD3 BCL11A PHF20L1 MTA3 MBD3L1 H3F3C CCDC71 PWWP2A CHD4 SMARCA5
HuMAP2_06755	4	P16591 Q7LC44	FER ARC
HuMAP2_06756	2	P06276 Q86XR5	BCHE PRIMA1
HuMAP2_06757	5	Q03701 Q9Y3T9 Q14690 Q9BXY0	CEBPZ NOC2L PDCD11 MAK16
HuMAP2_06758	5	Q76FK4 Q14690 Q14146 Q8N8A6 O60287 Q96FK6	NOL8 PDCD11 URB2 DDX51 URB1 WDR89
HuMAP2_06759	4	Q13151 P42167 Q05682 O75937	HNRNPA0 TMPO CALD1 DNAJC8
HuMAP2_06760	5	Q5T447 Q8N371 P13994 O43149	HECTD3 KDM8 CCDC130 ZZEF1
HuMAP2_06761	5	Q8TAA9 Q96CG3 Q8NFN8 Q13393 Q9UMS5 Q8TBZ8 Q9ULK5	VANGL1 TIFA GPR156 PLD1 PHTF1 ZNF564 VANGL2
HuMAP2_06762	2	Q15631 O00139 O94964 Q99598 Q6ZU80	TSN KIF2A SOGA1 TSNAX CEP128
HuMAP2_06763	2	P48594 P29508	SERPINB4 SERPINB3
HuMAP2_06764	4	P35568 P09972 Q8TF09 Q9Y680 P06733 P35270	IRS1 ALDOC DYNLRB2 FKBP7 ENO1 SPR
HuMAP2_06765	4	Q9H936 Q9H1K4 Q96A33 Q8N5D0	SLC25A22 SLC25A18 CCDC47 WDTC1
HuMAP2_06766	5	Q9ULX3 Q5TAP6 Q9NRX1 P39748	NOB1 UTP14C PNO1 FEN1
HuMAP2_06767	4	P07864 Q9P2T1 P30520 P30566 P23526 P07195 P11586 O00764 Q9Y5K6 Q96AT9 P48735 Q8IYB5 P60981 P31153 P0DN79 P23528 Q9Y281 Q96JD6 Q9NQW7 Q6UB35 Q9NY33 P00338 P36959 P26885 Q13404 Q9H0N5 P09104 P13929 P06733 C9JRZ8	LDHC GMPR2 ADSS2 ADSL AHCY LDHB MTHFD1 PDXK CD2AP RPE IDH2 SMAP1 DSTN MAT2A CBSL CFL1 CFL2 AKR1E2 XPNPEP1 MTHFD1L DPP3 LDHA GMPR FKBP2 UBE2V1 PCBD2 ENO2 ENO3 ENO1 AKR1B15
HuMAP2_06768	5	Q8N6M0 Q8NET5 Q0VDF9 Q00688 Q9Y2G5 Q9ULC4 O43583 Q96FW1 O43663	OTUD6B NFAM1 HSPA14 FKBP3 POFUT2 MCTS1 DENR OTUB1 PRC1
HuMAP2_06769	3	P55854 P32929 Q96EQ0	SUMO3 CTH SGTB
HuMAP2_06770	4	Q9BYE7 Q7Z2Z2 Q52LJ0 Q6P1R3 Q5H9F3	PCGF6 EFL1 FAM98B MSANTD2 BCORL1
HuMAP2_06771	2	O75828 P16152	CBR3 CBR1
HuMAP2_06772	4	P49753 Q86TX2 Q96N06	ACOT2 ACOT1 SPATA33
HuMAP2_06773	2	P24462 P20815 Q9HB55	CYP3A7 CYP3A5 CYP3A43
HuMAP2_06774	5	Q9NP71 Q9HAP2 Q9UH92	MLXIPL MLXIP MLX
HuMAP2_06775	3	Q96B97 Q96P48 Q8N3F8 Q14676 Q8IZC4	SH3KBP1 ARAP1 MICALL1 MDC1 RTKN2
HuMAP2_06776	2	P36969 Q13404 P26885	GPX4 UBE2V1 FKBP2
HuMAP2_06777	2	O60759 Q15438 O43739	CYTIP CYTH1 CYTH3
HuMAP2_06778	5	Q8IYR6 Q658P3	TMEFF1 STEAP3
HuMAP2_06779	2	P42696 Q96GQ7 Q5QNW6	RBM34 DDX27 HIST2H2BF
HuMAP2_06780	4	Q8N9T8 O00566 Q9NV31 Q96G21	KRI1 MPHOSPH10 IMP3 IMP4
HuMAP2_06781	3	Q9BYZ2 P15121	LDHAL6B AKR1B1
HuMAP2_06782	5	Q53G59 O15523 Q16512 Q01844 Q8WVJ2	KLHL12 DDX3Y PKN1 EWSR1 NUDCD2
HuMAP2_06783	2	O95741 Q96A23	CPNE6 CPNE4
HuMAP2_06784	4	Q8N831 Q9H2G4 Q9H0U9	TSPYL6 TSPYL2 TSPYL1
HuMAP2_06785	4	P55769 Q96NN9 Q15814 Q8N865 Q8NCW5	SNU13 AIFM3 TBCC C7orf31 NAXE
HuMAP2_06786	5	O14978 Q96S38 Q70EL1 Q96JC1 Q96ST8 Q8IWF6	ZNF263 RPS6KC1 USP54 VPS39 CEP89 DENND6A
HuMAP2_06787	4	O95968 P42702	SCGB1D1 LIFR
HuMAP2_06788	4	P05091 P61970 P36871 P48163	ALDH2 NUTF2 PGM1 ME1
HuMAP2_06789	5	Q96FA3 P78312 O15151 O15350 Q00987	PELI1 FAM193A MDM4 TP73 MDM2
HuMAP2_06790	4	P08572 Q8IYK4 Q99704	COL4A2 COLGALT2 DOK1
HuMAP2_06791	4	Q13496 Q53HC0 Q86T24 Q8N7C3	MTM1 CCDC92 ZBTB33 TRIML2
HuMAP2_06792	3	Q9H6Y5 Q07157 Q9UDY2	MAGIX TJP1 TJP2
HuMAP2_06793	4	Q9H2U2 P29218 Q8NHP8 Q6XQN6 Q9H4Y5 Q96KP4	PPA2 IMPA1 PLBD2 NAPRT GSTO2 CNDP2
HuMAP2_06794	4	Q8N9I0 P21579 O00445 P98155	SYT2 SYT1 SYT5 VLDLR
HuMAP2_06795	3	P55786 P06732	NPEPPS CKM
HuMAP2_06796	5	P15531 P00918 P43234 O75608	NME1 CA2 CTSO LYPLA1
HuMAP2_06797	2	P07900 P22087 P08238 Q16543	HSP90AA1 FBL HSP90AB1 CDC37
HuMAP2_06798	5	P30536 Q9UM00 P43308 Q5T9A4 P51571 P22695 Q00325 Q8N5K1 Q8TCT9 P21796 P45880 Q9Y277 Q7Z5B4 Q9NZ45 Q96JN0 Q9NVI7 Q99623 O14967 Q9BVC6 P35232 Q9Y6C9 P55084 P12236 O00410 O60762 O75964 Q53GQ0 P12235	TSPO TMCO1 SSR2 ATAD3B SSR4 UQCRC2 SLC25A3 CISD2 HM13 VDAC1 VDAC2 VDAC3 RIC3 CISD1 LCOR ATAD3A PHB2 CLGN TMEM109 PHB MTCH2 HADHB SLC25A6 IPO5 DPM1 ATP5MG HSD17B12 SLC25A4
HuMAP2_06799	4	Q14865 Q7Z3K6 Q6PH81	ARID5B MIER3 C16orf87
HuMAP2_06800	1	P29084 P29083	GTF2E2 GTF2E1
HuMAP2_06801	2	Q5VIR6 Q8N1B4 Q9P1Q0 Q96JG6 Q53HC9 Q9UID3	VPS53 VPS52 VPS54 VPS50 EIPR1 VPS51
HuMAP2_06802	4	P01189 Q8NG68	POMC TTL
HuMAP2_06803	3	P09769 O94921 P07947	FGR CDK14 YES1
HuMAP2_06804	2	P01036 P01037	CST4 CST1
HuMAP2_06805	5	Q9P2G3 Q53HC5 Q9UF56 Q4G0X4 Q9NXS3 Q9Y573	KLHL14 KLHL26 FBXL17 KCTD21 KLHL28 IPP
HuMAP2_06806	5	Q8TF01 Q9BW19	PNISR KIFC1
HuMAP2_06807	2	P08237 P17858	PFKM PFKL
HuMAP2_06808	4	Q13098 Q9UNS2 Q92466 Q92905 P61201 Q7L5N1 Q9H9Q2 Q96L50 Q99627 Q13619 Q13620 Q9UK73 Q92624 Q9BT78 Q9UBW8 Q8WV16 Q8TEB1 P62877	GPS1 COPS3 DDB2 COPS5 COPS2 COPS6 COPS7B LRR1 COPS8 CUL4A CUL4B FEM1B APPBP2 COPS4 COPS7A DCAF4 DCAF11 RBX1
HuMAP2_06809	4	Q96QU8 Q9C0E2 Q96IQ7	XPO6 XPO4 VSIG2
HuMAP2_06810	5	P30048 Q9UBK8 Q96PZ0 P35557	PRDX3 MTRR PUS7 GCK
HuMAP2_06811	5	Q96A05 O95670 Q8NI08 P15313	ATP6V1E2 ATP6V1G2 NCOA7 ATP6V1B1
HuMAP2_06812	4	O95831 Q96Q11 Q9P109 P54819	AIFM1 TRNT1 GCNT4 AK2
HuMAP2_06813	2	Q8NEF3 Q8N6V9 Q96MY1	CCDC112 TEX9 NOL4L
HuMAP2_06814	2	Q9HD40 Q9BRF8 O14639	SEPSECS CPPED1 ABLIM1
HuMAP2_06815	5	Q5SZD1 Q14149 Q9BVV6	C6orf141 MORC3 KIAA0586
HuMAP2_06816	2	P51553 O43837 P50213	IDH3G IDH3B IDH3A
HuMAP2_06817	2	Q9BQ70 Q96D09	TCF25 GPRASP2
HuMAP2_06819	3	Q76N89 P81408	HECW1 FAM189B
HuMAP2_06820	4	Q9H0R8 Q3MII6	GABARAPL1 TBC1D25
HuMAP2_06821	4	Q6P158 Q16890 P46782	DHX57 TPD52L1 RPS5
HuMAP2_06822	4	Q16773 O60313 P46459 P30085 Q9BW30	KYAT1 OPA1 NSF CMPK1 TPPP3
HuMAP2_06823	4	P58004 Q96S15	SESN2 WDR24
HuMAP2_06824	2	Q99728 P38398	BARD1 BRCA1
HuMAP2_06825	4	Q9NWB7 Q9NSC5 Q9NSB8 Q86YM7 Q96R06 Q8NDI1	IFT57 HOMER3 HOMER2 HOMER1 SPAG5 EHBP1
HuMAP2_06826	3	Q96DI7 Q15029 Q6P2Q9 P46060 O43290 P12270 P49792 O94906 Q9BUQ8 Q8WWY3 O75643 P07910 O95400 Q9UKM9	SNRNP40 EFTUD2 PRPF8 RANGAP1 SART1 TPR RANBP2 PRPF6 DDX23 PRPF31 SNRNP200 HNRNPC CD2BP2 RALY
HuMAP2_06827	5	Q8NBT0 Q8TC05 Q9H173 Q9NQ31	POC1A MDM1 SIL1 AKIP1
HuMAP2_06828	1	P68400 P19784 P67870	CSNK2A1 CSNK2A2 CSNK2B
HuMAP2_06829	5	O75629 Q8N5I4 O96006	CREG1 DHRSX ZBED1
HuMAP2_06830	3	Q9BWT6 Q9P2W1	MND1 PSMC3IP
HuMAP2_06831	1	A5YKK6 Q9UIV1 Q92600 O75175	CNOT1 CNOT7 CNOT9 CNOT3
HuMAP2_06832	5	Q9NZ45 Q8N5K1 Q9NZ01 P30536 O15258 P21796 P45880 O60762 Q9Y277 O15173	CISD1 CISD2 TECR TSPO RER1 VDAC1 VDAC2 DPM1 VDAC3 PGRMC2
HuMAP2_06833	5	P48549 Q7Z5H3 P48544 O43414	KCNJ3 ARHGAP22 KCNJ5 ERI3
HuMAP2_06834	5	P16562 Q96QS3 O95382 Q9Y6A5 Q8TD55	CRISP2 ARX MAP3K6 TACC3 PLEKHO2
HuMAP2_06835	5	Q6P444 P51172 O95870	MTFR2 SCNN1D ABHD16A
HuMAP2_06837	5	Q3KNS6 Q9Y4K1	ZNF829 CRYBG1
HuMAP2_06838	4	Q9NYB9 Q8IZP0 Q6T4R5 Q96F07 Q9Y6W5 Q8WUW1 Q400G9 P55160 Q92558 Q9UPY6 Q9Y2A7 Q7L576	ABI2 ABI1 NHS CYFIP2 WASF2 BRK1 AMZ1 NCKAP1L WASF1 WASF3 NCKAP1 CYFIP1
HuMAP2_06839	4	P60321 Q9UIV1 P62324 Q14106 P78543 Q96QR8	NANOS2 CNOT7 BTG1 TOB2 BTG2 PURB
HuMAP2_06840	2	Q9NPI6 Q6P2E9 Q8IU60	DCP1A EDC4 DCP2
HuMAP2_06841	4	O43172 P55769 Q86UT8 Q9NQX3 O75691	PRPF4 SNU13 CCDC84 GPHN UTP20
HuMAP2_06842	4	O14972 Q96RL1 Q9NX08 Q2KHR3	VPS26C UIMC1 COMMD8 QSER1
HuMAP2_06843	5	Q9H0A0 Q9BSC4 Q9NY61	NAT10 NOL10 AATF
HuMAP2_06844	2	P84022 O15198 Q9Y2U8 O95405 Q15796	SMAD3 SMAD9 LEMD3 ZFYVE9 SMAD2
HuMAP2_06845	5	Q9C0I1 Q86WG5 Q13614	MTMR12 SBF2 MTMR2
HuMAP2_06846	4	Q15633 Q9UPY3 Q9UKV8	TARBP2 DICER1 AGO2
HuMAP2_06847	5	Q9ULM0 Q7Z5R6	PLEKHH1 APBB1IP
HuMAP2_06848	4	P09497 P53680 Q96CW1 P98082 O95782 Q9UM54 P78559 Q8WXE9 Q9NYZ3 Q13492 Q9NSY1 P42566 Q14677 O94973 P63010	CLTB AP2S1 AP2M1 DAB2 AP2A1 MYO6 MAP1A STON2 GTSE1 PICALM BMP2K EPS15 CLINT1 AP2A2 AP2B1
HuMAP2_06849	3	P17483 P09016	HOXB4 HOXD4
HuMAP2_06850	5	P59780 O94886 O43567 Q14728 P29597	AP3S2 TMEM63A RNF13 MFSD10 TYK2
HuMAP2_06851	2	O75575 P05423 Q9Y535 Q9NW08 O14802 Q9H1D9 O15318 Q9BUI4	CRCP POLR3D POLR3H POLR3B POLR3A POLR3F POLR3G POLR3C
HuMAP2_06852	2	P28065 P40306 Q14997 Q9UL46 Q06323	PSMB9 PSMB10 PSME4 PSME2 PSME1
HuMAP2_06854	2	Q0VDF9 Q99543	HSPA14 DNAJC2
HuMAP2_06855	5	Q9NT62 Q676U5 Q9H1Y0 Q9H0Y0 A6NCE7 O94817	ATG3 ATG16L1 ATG5 ATG10 MAP1LC3B2 ATG12
HuMAP2_06856	2	Q13043 Q13188 P50749	STK4 STK3 RASSF2
HuMAP2_06857	2	Q7L8J4 Q96G01	SH3BP5L BICD1
HuMAP2_06858	5	Q6TFL4 P22061 P23919 O43813 Q9P2K6 Q53H96 Q969G6 Q9Y315 Q8IZ83 A8MPS7	KLHL24 PCMT1 DTYMK LANCL1 KLHL42 PYCR3 RFK DERA ALDH16A1 YDJC
HuMAP2_06859	4	Q49AR2 Q9HCF6 P13725 P40189	C5orf22 TRPM3 OSM IL6ST
HuMAP2_06860	2	P09104 Q96AT9	ENO2 RPE
HuMAP2_06861	1	Q9NQT5 Q9NQT4	EXOSC3 EXOSC5
HuMAP2_06862	5	P09455 P49137 Q8NC96 Q14353 O15389 Q06124	RBP1 MAPKAPK2 NECAP1 GAMT SIGLEC5 PTPN11
HuMAP2_06863	4	Q8WW35 Q96GS6 Q5VST6 Q96JQ2	TCTEX1D2 ABHD17A ABHD17B CLMN
HuMAP2_06864	5	Q16658 Q9Y2V2	FSCN1 CARHSP1
HuMAP2_06865	3	Q9Y5U9 Q9Y3C0 Q9UM21 O75506	IER3IP1 WASHC3 MGAT4A WASH3P HSBP1
HuMAP2_06866	4	Q9Y6N7 Q8WTR4 P43304 Q9C019	ROBO1 GDPD5 GPD2 TRIM15
HuMAP2_06867	2	Q16181 Q15019 Q8WYJ6 Q6ZU15 Q9UH03 Q9P0V9 Q14141 Q9NVA2 Q9UHD8	SEPTIN7 SEPTIN2 SEPTIN1 SEPTIN14 SEPTIN3 SEPTIN10 SEPTIN6 SEPTIN11 SEPTIN9
HuMAP2_06868	4	Q9Y6X4 P58166	FAM169A INHBE
HuMAP2_06869	5	Q9UGV2 Q8IYQ7 P49588 O00168 Q9NZ52 Q13454 P60604 Q92597 Q9Y3A2	NDRG3 THNSL1 AARS FXYD1 GGA3 TUSC3 UBE2G2 NDRG1 UTP11
HuMAP2_06870	4	Q9UBE0 Q9UBT2 P63279 P40818 P61956 Q8N6R0	SAE1 UBA2 UBE2I USP8 SUMO2 EEF1AKNMT
HuMAP2_06871	3	Q6PID6 Q96F63	TTC33 CCDC97
HuMAP2_06872	4	Q96JP0 Q92990 Q9HCJ5 Q14999 Q86XL3	FEM1C GLMN ZSWIM6 CUL7 ANKLE2
HuMAP2_06873	5	Q05084 Q15629 Q9H492 Q9NWQ8 Q9H078 O00165	ICA1 TRAM1 MAP1LC3A PAG1 CLPB HAX1
HuMAP2_06874	4	Q9NXF8 Q9NPD7	ZDHHC7 NRN1
HuMAP2_06875	1	Q04206 P25963	RELA NFKBIA
HuMAP2_06876	3	P23588 P27816	EIF4B MAP4
HuMAP2_06877	5	Q3MIS6 Q6AW86 P17014 P0CJ79 O75467 O75346	ZNF528 ZNF324B ZNF12 ZNF888 ZNF324 ZNF253
HuMAP2_06878	5	O75563 Q6P5Z2 P23760 Q86WV1 Q9HAC7	SKAP2 PKN3 PAX3 SKAP1 SUGCT
HuMAP2_06879	4	O75298 Q16799 Q92630	RTN2 RTN1 DYRK2
HuMAP2_06880	4	Q5TAB7 P57055 Q04725 Q04724 Q04727 Q0D2K3 Q08117	RIPPLY2 RIPPLY3 TLE2 TLE1 TLE4 RIPPLY1 TLE5
HuMAP2_06881	5	Q9UNN5 Q7RTS1	FAF1 BHLHA15
HuMAP2_06882	4	Q04771 P37023 P32418	ACVR1 ACVRL1 SLC8A1
HuMAP2_06883	3	Q8N344 Q8N8U2	MIER2 CDYL2
HuMAP2_06884	5	Q4V339 P53582 P01242 Q8IUF1 Q9BRT8	CBWD6 METAP1 GH2 CBWD2 CBWD1
HuMAP2_06885	2	P06748 O75607	NPM1 NPM3
HuMAP2_06886	1	B9A064	IGLC3 IGLL5
HuMAP2_06887	5	Q9H5J0 P0C7T5 Q9HC36 P52739 Q99592 Q96RK0	ZBTB3 ATXN1L MRM3 ZNF131 ZBTB18 CIC
HuMAP2_06888	4	Q9Y5J6 Q96DH6 Q53H12	TIMM10B MSI2 AGK
HuMAP2_06889	2	Q9H081 O14777 Q9H410 Q8NG31 Q9HBM1 Q6P1K2 Q8NBT2 O95229 Q96IY1 Q9BZD4	MIS12 NDC80 DSN1 KNL1 SPC25 PMF1 SPC24 ZWINT NSL1 NUF2
HuMAP2_06890	4	Q86YS3 Q8NFZ5 O75154	RAB11FIP4 TNIP2 RAB11FIP3
HuMAP2_06891	3	P31273 Q9UQF2	HOXC8 MAPK8IP1
HuMAP2_06892	4	P62253 Q9NVS9 O75828 Q99551 Q9H8Y8 O94760	UBE2G1 PNPO CBR3 MTERF1 GORASP2 DDAH1
HuMAP2_06893	2	Q99766 P13236	DMAC2L CCL4
HuMAP2_06894	4	P17275 P38398 P18847 Q3MIX3 P53539	JUNB BRCA1 ATF3 ADCK5 FOSB
HuMAP2_06895	4	Q86VM9 Q9Y383 Q8TAD8 Q6PJT7 Q9H307 Q9UQ35 Q9HCG8 O00422 Q9Y3X0 Q9UKJ3 Q15287 Q8N2M8 Q9UKV3	ZC3H18 LUC7L2 SNIP1 ZC3H14 PNN SRRM2 CWC22 SAP18 CCDC9 GPATCH8 RNPS1 CLASRP ACIN1
HuMAP2_06896	5	P23511 P25208 Q13952 Q53HC0 P55036	NFYA NFYB NFYC CCDC92 PSMD4
HuMAP2_06897	5	Q9Y2E5 Q9BTY2	MAN2B2 FUCA2
HuMAP2_06898	5	Q5VX71 P27361 Q32P41 P22314 P49366 Q9NZM1	SUSD4 MAPK3 TRMT5 UBA1 DHPS MYOF
HuMAP2_06899	3	P02545 Q03252	LMNA LMNB2
HuMAP2_06900	4	P0CAP1 Q9HCN4	MYZAP GPN1
HuMAP2_06901	5	Q5VXT5 Q8IY95	SYPL2 TMEM192
HuMAP2_06902	5	Q7Z7F0 P28838 Q9NQZ5 P52594 O95081 O75368	KHDC4 LAP3 STARD7 AGFG1 AGFG2 SH3BGRL
HuMAP2_06903	4	O95498 Q9NWM8	VNN2 FKBP14
HuMAP2_06904	1	P35626 P25098	GRK3 GRK2
HuMAP2_06905	5	Q9UHB9 Q9UNQ2 Q9BRU9 O76094 Q9H6S0 P37108 Q6P158 Q14692 Q8WXX5	SRP68 DIMT1 UTP23 SRP72 YTHDC2 SRP14 DHX57 BMS1 DNAJC9
HuMAP2_06906	5	Q6Y2X3 P21926 Q969P0 Q9H254 P58335	DNAJC14 CD9 IGSF8 SPTBN4 ANTXR2
HuMAP2_06907	3	P34897 P34896 P42785 P04181	SHMT2 SHMT1 PRCP OAT
HuMAP2_06908	4	Q16769 P53384	QPCT NUBP1
HuMAP2_06909	5	Q9Y530 P58876 P42167 O14646 O43670 Q8WWQ0	OARD1 HIST1H2BD TMPO CHD1 ZNF207 PHIP
HuMAP2_06910	4	Q04828 Q16831 P00338 O60218 F5H284 P07195 Q6PCE3 Q16836 P51857 O00244 C9JRZ8	AKR1C1 UPP1 LDHA AKR1B10 PPIAL4D LDHB PGM2L1 HADH AKR1D1 ATOX1 AKR1B15
HuMAP2_06911	4	Q9H0U4 Q9H082 Q15067 P62820	RAB1B RAB33B ACOX1 RAB1A
HuMAP2_06912	3	P35241 P15311 P42765 P26639	RDX EZR ACAA2 TARS1
HuMAP2_06913	2	Q9HC38 P33316 P49915	GLOD4 DUT GMPS
HuMAP2_06914	5	O43189 Q86WR7 Q8IY42 Q9UQN3 Q8NBN7 Q9BWS9 Q9Y6E0 Q9P289 Q8WUT9 Q9NZ63 O00506 Q9BUL8	PHF1 PROSER2 C4orf19 CHMP2B RDH13 CHID1 STK24 STK26 SLC25A43 C9orf78 STK25 PDCD10
HuMAP2_06915	4	Q96EH3 Q8N983	MALSU1 MRPL43
HuMAP2_06916	1	Q00610 P09496	CLTC CLTA
HuMAP2_06917	5	O00168 Q8IYQ7 Q9Y3A2	FXYD1 THNSL1 UTP11
HuMAP2_06918	3	Q92750 Q7Z7C8 Q16594	TAF4B TAF8 TAF9
HuMAP2_06919	5	Q9Y530 Q05682 P27816 P58876 P42167 O14646 O75937 Q8WWQ0	OARD1 CALD1 MAP4 HIST1H2BD TMPO CHD1 DNAJC8 PHIP
HuMAP2_06920	5	Q6UW56 Q8NCC5	ATRAID SLC37A3
HuMAP2_06921	4	P17028 Q86W11 Q9NX65 P57086	ZNF24 ZSCAN30 ZSCAN32 SCAND1
HuMAP2_06922	5	P36507 Q8IWD4 Q86UX6	MAP2K2 CCDC117 HSP90AA4P STK32C
HuMAP2_06923	3	Q15475 O95677	SIX1 EYA4
HuMAP2_06924	2	Q2TAP0 Q9UH99	GOLGA7B SUN2
HuMAP2_06925	5	Q96A05 Q16864 Q8NI08 Q6NXE6 O43819 P48357 Q9NZC9 P61421 Q9Y5K8 Q8NEY4 P15313 P21281 O95670 P43356 P38606 O75348 Q92543 P36543 Q9H1A3 Q9UI12	ATP6V1E2 ATP6V1F NCOA7 ARMC6 SCO2 LEPR SMARCAL1 ATP6V0D1 ATP6V1D ATP6V1C2 ATP6V1B1 ATP6V1B2 ATP6V1G2 MAGEA2 ATP6V1A ATP6V1G1 SNX19 ATP6V1E1 METTL9 ATP6V1H
HuMAP2_06926	2	Q9BS26 Q14153	ERP44 FAM53B
HuMAP2_06927	4	P42785 Q16836 P51513 Q9NZD2 Q9UNW9 O43708 P30084	PRCP HADH NOVA1 GLTP NOVA2 GSTZ1 ECHS1
HuMAP2_06928	5	P78369 Q16633 P05538 O95260 Q5GAN3 Q9BYZ8	CLDN10 POU2AF1 HLA-DQB2 ATE1 RNASE13 REG4
HuMAP2_06929	5	Q8N428 P11908 Q14558 O60256 P60891 P21108 Q9Y6Y0	GALNT16 PRPS2 PRPSAP1 PRPSAP2 PRPS1 PRPS1L1 IVNS1ABP
HuMAP2_06930	5	Q502X0 Q96HB5 Q6P047	MORN2 CCDC120 C8orf74
HuMAP2_06931	5	Q8NFU5 P86790 Q96I13 P25791 Q10571 Q96C12 Q86XN8 P20585 P31327 Q8N3R3 Q5U5Q3	IPMK CCZ1B ABHD8 LMO2 MN1 ARMC5 MEX3D MSH3 CPS1 TCAIM MEX3C
HuMAP2_06932	5	Q96RS6 Q5BVD1 O14773 Q7L7V1 Q8WWY8 O95390	NUDCD1 TTMP TPP1 DHX32 LIPH GDF11
HuMAP2_06933	4	Q96DZ1 Q9UBV2 Q9BX67 Q13438 Q86WA8	ERLEC1 SEL1L JAM3 OS9 LONP2
HuMAP2_06934	4	Q9NZ56 P27037 Q96S97 P37173 P43115	FMN2 ACVR2A MYADM TGFBR2 PTGER3
HuMAP2_06935	5	P49748 P16435 Q9Y5X2 A5D8V6	ACADVL POR SNX8 VPS37C
HuMAP2_06936	5	Q9Y5G0 Q9UN71	PCDHGB5 PCDHGB4
HuMAP2_06937	5	Q8WXH6 Q96S79 P0C0E4 Q9GZU8	RAB40A RASL10B RAB40AL FAM192A
HuMAP2_06938	5	Q9H9S5 Q9NUM3 Q86W50	FKRP SLC39A9 METTL16
HuMAP2_06939	2	Q8WUY9 P13284	DEPDC1B IFI30
HuMAP2_06940	4	P09234 P63162 Q9BV90 Q9Y4F1 Q6V1X1	SNRPC SNRPN SNRNP25 FARP1 DPP8
HuMAP2_06941	5	Q6ZN30 Q9Y2Y9 Q8NAF0 Q8WYQ3 Q99933	BNC2 KLF13 ZNF579 CHCHD10 CHCHD2P9 BAG1
HuMAP2_06942	3	Q9Y6I3 O95208 Q9H201	EPN1 EPN2 EPN3
HuMAP2_06943	5	P06681 P08174	C2 CD55
HuMAP2_06944	5	Q9ULR0 Q9NW64 Q9UNP9 Q8N6N3 Q8WUD4 Q13573 O60306 O60508 Q9H5V9 Q9BZJ0 O95926 Q9Y421 Q14562 Q96DF8 Q2TBE0 O75934 Q9Y5U2 Q9P013 O95391 P41223 Q9HCS7 Q8WUQ7 Q86YS6 Q96NB3	ISY1 RBM22 PPIE C1orf52 CCDC12 SNW1 AQR CDC40 CXorf56 CRNKL1 SYF2 FAM32A DHX8 ESS2 CWF19L2 BCAS2 TSSC4 CWC15 SLU7 BUD31 XAB2 CACTIN RAB43 ZNF830
HuMAP2_06945	4	P13667 P51687 P47989 Q14738 Q15435 P41236	PDIA4 SUOX XDH PPP2R5D PPP1R7 PPP1R2
HuMAP2_06946	2	O75182 Q9H7L9	SIN3B SUDS3
HuMAP2_06947	4	Q92830 O94864 Q96BN2 Q16594 O75528 Q86TJ2 Q96ES7 O75529 Q16514 Q9NS73 Q12962 Q9Y6J9 Q92831 Q9HBM6 O75486 O75478 Q8NEM7	KAT2A SUPT7L TADA1 TAF9 TADA3 TADA2B SGF29 TAF5L TAF12 MBIP TAF10 TAF6L KAT2B TAF9B SUPT3H TADA2A SUPT20H
HuMAP2_06948	4	O76021 O15226 Q9BQ39 Q9H6F5 O76094 Q92522 Q5JTH9 P42766	RSL1D1 NKRF DDX50 CCDC86 SRP72 H1FX RRP12 RPL35
HuMAP2_06949	5	P31937 P51911	HIBADH CNN1
HuMAP2_06950	5	Q9NQ92 P54105 Q9BQA1 O14744 Q9BRS2 Q9GZM7	COPRS CLNS1A WDR77 PRMT5 RIOK1 TINAGL1
HuMAP2_06951	1	Q96C36 P32322	PYCR2 PYCR1
HuMAP2_06952	2	Q99418 Q969H4	CYTH2 CNKSR1
HuMAP2_06953	5	Q9P0U4 Q9UBL3 O15047 P21741 Q8NFC6 Q9UPS6 Q9Y5Z7 Q15291	CXXC1 ASH2L SETD1A MDK BOD1L1 SETD1B HCFC2 RBBP5
HuMAP2_06954	5	Q49AR2 P05455 P00167 Q15527 Q8IUF8	C5orf22 SSB CYB5A SURF2 RIOX2
HuMAP2_06955	5	Q63HN8 O60939 P10586 O60443 P23468 P56182	RNF213 SCN2B PTPRF GSDME PTPRD RRP1
HuMAP2_06956	2	Q9UJN7 Q96DN2	ZNF391 VWCE
HuMAP2_06957	3	P61970 Q9UMX0 O14745	NUTF2 UBQLN1 SLC9A3R1
HuMAP2_06958	5	Q92636 Q9H0R8 Q3MII6	NSMAF GABARAPL1 TBC1D25
HuMAP2_06959	2	Q8N8S7 P50552 Q9UI08	ENAH VASP EVL
HuMAP2_06960	2	P19532 O14948 O75030 P19484	TFE3 TFEC MITF TFEB
HuMAP2_06961	5	Q8WXA9 Q05519 P18583 Q99590 Q14498 Q7L014 P26368 O95232	SREK1 SRSF11 SON SCAF11 RBM39 DDX46 U2AF2 LUC7L3
HuMAP2_06962	3	O00764 Q9P2T1 Q96AT9	PDXK GMPR2 RPE
HuMAP2_06963	5	Q9NV56 Q9BV73 P23743	EP400P1 MRGBP CEP250 DGKA
HuMAP2_06964	3	Q8NFZ3 Q8N0W4 Q9NZ94 Q8N2Q7 Q8NFZ4	NLGN4Y NLGN4X NLGN3 NLGN1 NLGN2
HuMAP2_06965	5	O95156 Q05639 Q8WVE0	NXPH2 EEF1A2 EEF1AKMT1
HuMAP2_06966	4	Q9C0F1 P35711 Q6P2H3 Q9UN79	CEP44 SOX5 CEP85 SOX13
HuMAP2_06967	3	Q3KR37 Q96HH9 Q8IYS0 Q96CP6 O75071	GRAMD1B GRAMD2B GRAMD1C GRAMD1A EFCAB14
HuMAP2_06968	2	Q86U70 P81877 Q9BWG4 Q96A47 P61371 P61968	LDB1 SSBP2 SSBP4 ISL2 ISL1 LMO4
HuMAP2_06969	1	O94776 Q92769 Q13547	MTA2 HDAC2 HDAC1
HuMAP2_06970	2	Q6Y2X3 P82979	DNAJC14 SARNP
HuMAP2_06971	3	Q8NC51 Q15637 P23246	SERBP1 SF1 SFPQ
HuMAP2_06972	4	Q16890 O43399	TPD52L1 TPD52L2
HuMAP2_06973	4	Q96LW4 Q96RR1	PRIMPOL TWNK
HuMAP2_06974	5	P61165 Q9NZJ5 P04844 Q14165 Q8TCJ2 P46977 Q06136	TMEM258 EIF2AK3 RPN2 MLEC STT3B STT3A KDSR
HuMAP2_06975	5	O95456 Q06323 Q9UL46 O14562 P40313 O14818 Q5JS54 P25789 P25788 P60900 Q9BT73 P25787 P25786 P20618 Q969U7 Q14997 P41214 Q9Y244 P28066 Q9P0P0 P28070 P28074 P49721 P49720 P28062 P28072 Q99436 Q8TAA3 P28065 P40306	PSMG1 PSME1 PSME2 UBFD1 CTRL PSMA7 PSMG4 PSMA4 PSMA3 PSMA6 PSMG3 PSMA2 PSMA1 PSMB1 PSMG2 PSME4 EIF2D POMP PSMA5 RNF181 PSMB4 PSMB5 PSMB2 PSMB3 PSMB8 PSMB6 PSMB7 PSMA8 PSMB9 PSMB10
HuMAP2_06976	2	Q12792 P63261 Q9ULV4	TWF1 ACTG1 CORO1C
HuMAP2_06977	5	Q9Y3C6 Q15124 Q9UJC5 Q8IXQ4	PPIL1 PGM5 SH3BGRL2 GPALPP1
HuMAP2_06978	5	Q07001 Q96GZ6 P46098 Q6UWU4 Q04671 Q8IZY2	CHRND SLC41A3 HTR3A C6orf89 OCA2 ABCA7
HuMAP2_06979	2	Q29RF7 Q14683 Q9NTI5	PDS5A SMC1A PDS5B
HuMAP2_06980	4	Q9P2D3 Q9UMZ2 Q63HQ0 P56377 Q6ULP2 O75843	HEATR5B SYNRG AP1AR AP1S2 AFTPH AP1G2
HuMAP2_06981	2	P12524 Q6P597	MYCL KLC3
HuMAP2_06982	5	Q8N5M9 P04843 P61619 Q9UGP8 P39656 Q9H0U3 O15173	JAGN1 RPN1 SEC61A1 SEC63 DDOST MAGT1 PGRMC2
HuMAP2_06983	5	Q9H2B2 P34810 P28799 P43234 Q8TEU7	SYT4 CD68 GRN CTSO RAPGEF6
HuMAP2_06984	2	Q9Y692 Q9UKD1	GMEB1 GMEB2
HuMAP2_06985	3	Q9NXS3 Q9Y573	KLHL28 IPP
HuMAP2_06986	5	P60763 P15153 P63000	RAC3 RAC2 RAC1
HuMAP2_06987	4	Q16773 P00813 O60313 Q9BW30	KYAT1 ADA OPA1 TPPP3
HuMAP2_06988	4	Q8IUH5 Q9NRQ2	ZDHHC17 PLSCR4
HuMAP2_06989	5	Q9UI36 Q0P6D6 Q9BXX2 Q96JC4 O75437 Q96DX7 Q96NX9 Q05481 Q86XN6 Q9H825 Q9Y577 Q96LD4	DACH1 CCDC15 ANKRD30B ZNF479 ZNF254 TRIM44 DACH2 ZNF91 ZNF761 METTL8 TRIM17 TRIM47
HuMAP2_06990	4	Q9UJY1 Q8N122 P42574 O14558 O95817	HSPB8 RPTOR CASP3 HSPB6 BAG3
HuMAP2_06991	2	O95393 O60341 Q9UKL0 Q9P2K3 Q96BD5 Q9NP66 Q9P0W2	BMP10 KDM1A RCOR1 RCOR3 PHF21A HMG20A HMG20B
HuMAP2_06992	1	Q6PGP7 Q15477	TTC37 SKIV2L
HuMAP2_06993	3	O00339 Q99435	MATN2 NELL2
HuMAP2_06994	2	P54727 Q13148	RAD23B TARDBP
HuMAP2_06995	5	Q5VW32 Q15560	BROX TCEA2
HuMAP2_06996	5	Q96KR1 Q9NRZ9 Q8N6R0 Q8WUR7	ZFR HELLS EEF1AKNMT C15orf40
HuMAP2_06997	2	Q9NRF9 Q9NRG0 Q9NR33	POLE3 CHRAC1 POLE4
HuMAP2_06998	3	Q9NQR4 Q53H82	NIT2 LACTB2
HuMAP2_06999	4	Q9H4F8 Q6B0I6 Q8TEL6 Q96SW2	SMOC1 KDM4D TRPC4AP CRBN
HuMAP2_07000	4	Q93096 O75365 Q6P4Q7 Q12974 Q9NRU3	PTP4A1 PTP4A3 CNNM4 PTP4A2 CNNM1
HuMAP2_07001	5	P02814 Q9NS68 P20930 P07902 Q8WUN7	SMR3B TNFRSF19 FLG GALT UBTD2
HuMAP2_07002	5	P51151 Q13636 P24386 Q9UL26 Q9C037 P50395 Q9NP90 Q92696 P26374 Q9Y5F9	RAB9A RAB31 CHM RAB22A TRIM4 GDI2 RAB9B RABGGTA CHML PCDHGB6
HuMAP2_07003	2	Q9BTV4 Q9BVC6	TMEM43 TMEM109
HuMAP2_07004	4	Q5VWQ0 Q6PCB5	RSBN1 RSBN1L
HuMAP2_07005	4	P34059 P15289 Q14696	GALNS ARSA MESD
HuMAP2_07006	5	Q9ULC5 Q99714 Q9UNW9 A8MXV4 Q16836 Q969S8 P51513 P57721	ACSL5 HSD17B10 NOVA2 NUDT19 HADH HDAC10 NOVA1 PCBP3
HuMAP2_07007	5	Q6NXP2 Q8WUD1 P61019	FAM71F2 RAB2B RAB2A
HuMAP2_07008	5	Q7LBC6 Q8NCN2 P07101	KDM3B ZBTB34 TH
HuMAP2_07009	2	Q13496 Q86T24 Q8N7C3	MTM1 ZBTB33 TRIML2
HuMAP2_07010	2	Q9NP71 Q9UH92	MLXIPL MLX
HuMAP2_07011	5	O00258 Q32P41 P26599 Q8N5J2 Q7L5D6 Q14166 Q9Y5J9 P56211 O43681 P11441 P46379 Q9BV68	WRB TRMT5 PTBP1 MINDY1 GET4 TTLL12 TIMM8B ARPP19 ASNA1 UBL4A BAG6 RNF126
HuMAP2_07012	4	Q53EZ4 Q5W0U4 O75398 P62166 Q9BV23	CEP55 BSPRY DEAF1 NCS1 ABHD6
HuMAP2_07013	3	Q8TEA7 Q8TDR4 Q9NQ89	TBCK TCP10L C12orf4
HuMAP2_07014	4	Q9HC97 Q92871 Q6S8J3 P13727 P31152	GPR35 PMM1 POTEE PRG2 MAPK4
HuMAP2_07015	4	Q9H5L6 Q8N5N7 Q96E29 O75127 Q9NPE2 Q96I51	THAP9 MRPL50 MTERF3 PTCD1 NGRN RCC1L
HuMAP2_07016	5	Q99697 Q8NE31 P17509 P31274 Q2T9J0 Q8TAC2 P52952 O75319 Q96HN2 O43865 Q9UPQ7 O95409	PITX2 FAM13C HOXB6 HOXC9 TYSND1 JOSD2 NKX2-5 DUSP11 AHCYL2 AHCYL1 PDZRN3 ZIC2
HuMAP2_07017	2	Q53GT1 Q96GP6 P49448	KLHL22 SCARF2 GLUD2
HuMAP2_07018	2	Q86US8 Q2NKX9 Q9Y223	SMG6 C2orf68 GNE

### Sheet: Legend
	HuMAP2_ID	hu.MAP 2.0 complex identifier
	Confidence	Confidence ranking: 1=Extremely High, 2=Very High, 3=High, 4=Medium High, 5=Medium
	Uniprot_ACCs	Uniprot identifiers of protein subunits in complex
	genenames	Gene names of protein subunits in complex
