## Supplemental Table 3 for "hu.MAP 2.0: Integration of over 15,000 proteomic experiments builds a global compendium of human multiprotein assemblies"

### Sheet: unchar_protein_annotations
uniprot_acc	genename	annotation_score	humap2_id	annotation	description	source
Q96BQ5	CCDC127	1	HuMAP2_06446	GO:0007005	"A process that is carried out at the cellular level which results in the assembly, arrangement of constituent parts, or disassembly of a mitochondrion; includes mitochondrial morphogenesis and distribution, and replication of the mitochondrial genome as well as synthesis of new mitochondrial components." [GOC:dph, GOC:jl, GOC:mah, GOC:sgd_curators, PMID:9786946]	GO:BP
Q96CP2	FLYWCH2	1	HuMAP2_00645	REAC:R-HSA-400206	Regulation of lipid metabolism by Peroxisome proliferator-activated receptor alpha (PPARalpha)	REAC
A0A075B759	PPIAL4F	2	HuMAP2_01665	GO:0042026	"The process carried out by a cell that restores the biological activity of an unfolded or misfolded protein, using helper proteins such as chaperones." [GOC:mb]	GO:BP
A0A075B759	PPIAL4F	2	HuMAP2_01665	GO:0016018	"Interacting selectively and non-covalently with cyclosporin A, a cyclic undecapeptide that contains several N-methylated and unusual amino acids." [GOC:mb]	GO:MF
A1L157	TSPAN11	2	HuMAP2_00634	KEGG:04810	Regulation of actin cytoskeleton	KEGG
A1L157	TSPAN11	2	HuMAP2_00634	REAC:R-HSA-3000157	Laminin interactions	REAC
C9J7I0	RPA3OS	2	HuMAP2_03969	GO:0039702	"Viral budding which uses a host ESCRT protein complex, or complexes, to mediate the budding process." [UniProtKB-KW:KW-1187, VZ:1536]	GO:BP
C9J7I0	RPA3OS	2	HuMAP2_03969	KEGG:04144	Endocytosis	KEGG
C9J7I0	RPA3OS	2	HuMAP2_03969	REAC:R-HSA-5653656	Vesicle-mediated transport	REAC
O00193	C11orf58	2	HuMAP2_00694	REAC:R-HSA-167172	Transcription of the HIV genome	REAC
O15063	KIAA0355	2	HuMAP2_00299	GO:0007049	"The progression of biochemical and morphological phases and events that occur in a cell during successive cell replication or nuclear replication events. Canonically, the cell cycle comprises the replication and segregation of genetic material followed by the division of the cell, but in endocycles or syncytial cells nuclear replication or nuclear division may not be followed by cell division." [GOC:go_curators, GOC:mtg_cell_cycle]	GO:BP
O15063	KIAA0355	2	HuMAP2_00299	KEGG:03018	RNA degradation	KEGG
O15063	KIAA0355	2	HuMAP2_00299	REAC:R-HSA-8953854	Metabolism of RNA	REAC
O75071	KIAA0494	2	HuMAP2_06967	GO:0097305	"Any process that results in a change in state or activity of a cell or an organism (in terms of movement, secretion, enzyme production, gene expression, etc.) as a result of an alcohol stimulus." [CHEBI:30879, GOC:pr]	GO:BP
O75071	KIAA0494	2	HuMAP2_06967	GO:0120020	"Removes cholesterol from a membrane or a monolayer lipid particle, transports it through the aqueous phase while protected in a hydrophobic pocket, and brings it to an acceptor membrane or lipid particle." [GOC:krc, PMID:20823909, PMID:24220498, PMID:25797198]	GO:MF
P0C7M8	CLEC2L	2	HuMAP2_04823	KEGG:05146	Amoebiasis	KEGG
P0CJ79	ZNF888	2	HuMAP2_06877	KEGG:05168	Herpes simplex virus 1 infection	KEGG
P0CJ79	ZNF888	2	HuMAP2_06877	REAC:R-HSA-73857	RNA Polymerase II Transcription	REAC
P35544	FAU	2	HuMAP2_03749	CORUM:306	Ribosome, cytoplasmic	CORUM
P35544	FAU	2	HuMAP2_03749	GO:0006613	"The targeting of proteins to a membrane that occurs during translation. The transport of most secretory proteins, particularly those with more than 100 amino acids, into the endoplasmic reticulum lumen occurs in this manner, as does the import of some proteins into mitochondria." [ISBN:0716731363, PMID:10512867, PMID:16896215]	GO:BP
P35544	FAU	2	HuMAP2_03749	GO:0003735	"The action of a molecule that contributes to the structural integrity of the ribosome." [GOC:mah]	GO:MF
P35544	FAU	2	HuMAP2_02207	KEGG:03010	Ribosome	KEGG
P35544	FAU	2	HuMAP2_02207	REAC:R-HSA-8868773	rRNA processing in the nucleus and cytosol	REAC
Q05DH4	FAM160A1	2	HuMAP2_05370	CORUM:6109	FHF complex	CORUM
Q05DH4	FAM160A1	2	HuMAP2_05370	GO:0045022	"The directed movement of substances, in membrane-bounded vesicles, from the early sorting endosomes to the late sorting endosomes; transport occurs along microtubules and can be experimentally blocked with microtubule-depolymerizing drugs." [ISBN:0815316194]	GO:BP
Q2M329	CCDC96	2	HuMAP2_03835	CORUM:6434	MIS18 complex	CORUM
Q2M329	CCDC96	2	HuMAP2_03835	GO:0043486	"The replacement, within chromatin, of resident histones or histone subunits with alternative, sometimes variant, histones or subunits." [GOC:jl, PMID:11735001, PMID:15066277]	GO:BP
Q2M329	CCDC96	2	HuMAP2_03835	REAC:R-HSA-774815	Nucleosome assembly	REAC
Q32NC0	PNAS-131	2	HuMAP2_05063	CORUM:123	Rnase/Mrp complex	CORUM
Q32NC0	PNAS-131	2	HuMAP2_05063	GO:0099116	"The process in which the 5' end of a pre-tRNA molecule is converted to that of a mature tRNA." [GOC:dos, GOC:pf, PMID:27484477]	GO:BP
Q32NC0	PNAS-131	2	HuMAP2_05063	GO:0033204	"Interacting selectively and non-covalently with the RNA subunit of ribonuclease P." [GOC:pg, PMID:11455963]	GO:MF
Q32NC0	PNAS-131	2	HuMAP2_05063	KEGG:03008	Ribosome biogenesis in eukaryotes	KEGG
Q32NC0	PNAS-131	2	HuMAP2_05063	REAC:R-HSA-6784531	tRNA processing in the nucleus	REAC
Q4VC31	CCDC58	2	HuMAP2_03705	GO:0016868	"Catalysis of the transfer of a phosphate group from one position to another within a single molecule." [GOC:mah]	GO:MF
Q4VC31	CCDC58	2	HuMAP2_03705	KEGG:00010	Glycolysis / Gluconeogenesis	KEGG
Q587I9	SFT2D3	2	HuMAP2_00658	REAC:R-HSA-8851680	Butyrophilin (BTN) family interactions	REAC
Q5I0X4	C6orf226	2	HuMAP2_03242	GO:0043574	"Transport of substances into, out of or within a peroxisome, a small, membrane-bounded organelle that uses dioxygen (O2) to oxidize organic molecules." [GOC:jl]	GO:BP
Q5I0X4	C6orf226	2	HuMAP2_03531	KEGG:04146	Peroxisome	KEGG
Q5I0X4	C6orf226	2	HuMAP2_03531	REAC:R-HSA-9033241	Peroxisomal protein import	REAC
Q5JSJ4	DDX26B	2	HuMAP2_01150	CORUM:1147	Polyadenylation complex (CSTF1, CSTF2, CSTF3, SYMPK CPSF1, CPSF2, CPSF3)	CORUM
Q5JSJ4	DDX26B	2	HuMAP2_02956	GO:0006369	"The process in which the synthesis of an RNA molecule by RNA polymerase II using a DNA template is completed." [GOC:mah, GOC:txnOH]	GO:BP
Q5JSJ4	DDX26B	2	HuMAP2_02956	KEGG:03015	mRNA surveillance pathway	KEGG
Q5JSJ4	DDX26B	2	HuMAP2_02956	REAC:R-HSA-72163	mRNA Splicing - Major Pathway	REAC
Q5T6C5	ATXN7L2	2	HuMAP2_04577	CORUM:6643	SAGA complex, GCN5-linked	CORUM
Q5TC84	OGFRL1	2	HuMAP2_06643	GO:0008283	"The multiplication or reproduction of cells, resulting in the expansion of a cell population." [GOC:mah, GOC:mb]	GO:BP
Q5TC84	OGFRL1	2	HuMAP2_06643	GO:0030291	"Stops, prevents or reduces the activity of a protein serine/threonine kinase." [GOC:mah]	GO:MF
Q5TC84	OGFRL1	2	HuMAP2_06643	KEGG:05203	Viral carcinogenesis	KEGG
Q5TC84	OGFRL1	2	HuMAP2_06643	REAC:R-HSA-2559582	Senescence-Associated Secretory Phenotype (SASP)	REAC
Q6ICC9	MART6	2	HuMAP2_02263	GO:0000976	"Interacting selectively and non-covalently with a specific sequence of DNA that is part of a regulatory region that controls transcription of that section of the DNA. The transcribed region might be described as a gene, cistron, or operon." [GOC:txnOH]	GO:MF
Q6NSI8	KIAA1841	2	HuMAP2_05202	REAC:R-HSA-597592	Post-translational protein modification	REAC
Q6P047	C8orf74	2	HuMAP2_02095	GO:0008543	"The series of molecular signals generated as a consequence of a fibroblast growth factor receptor binding to one of its physiological ligands." [GOC:ceb]	GO:BP
Q6P047	C8orf74	2	HuMAP2_02095	GO:0017134	"Interacting selectively and non-covalently with a fibroblast growth factor." [PMID:9806903]	GO:MF
Q6P047	C8orf74	2	HuMAP2_02095	KEGG:04550	Signaling pathways regulating pluripotency of stem cells	KEGG
Q6P047	C8orf74	2	HuMAP2_02095	REAC:R-HSA-1226099	Signaling by FGFR in disease	REAC
Q6P1R3	C11orf61	2	HuMAP2_01696	CORUM:1194	E2F-6 complex	CORUM
Q6P1R3	C11orf61	2	HuMAP2_01696	GO:0045023	"The mitotic cell cycle phase transition whose occurrence commits the cell from the G0 quiescent state to the G1 phase. Under certain conditions, cells exit the cell cycle during G1 and remain in the G0 state as nongrowing, non-dividing (quiescent) cells. Appropriate stimulation of such cells induces them to return to G1 and resume growth and division. The G0 to G1 transition is accompanied by many changes in the program of gene expression." [GOC:mtg_cell_cycle, ISBN:0716731363]	GO:BP
Q6P1R3	C11orf61	2	HuMAP2_01696	REAC:R-HSA-8953750	Transcriptional Regulation by E2F6	REAC
Q6PEV8	CXorf39	2	HuMAP2_03873	GO:0030097	"The process whose specific outcome is the progression of the myeloid and lymphoid derived organ/tissue systems of the blood and other parts of the body over time, from formation to the mature structure. The site of hemopoiesis is variable during development, but occurs primarily in bone marrow or kidney in many adult vertebrates." [GOC:dgh, ISBN:0198506732]	GO:BP
Q6PEV8	CXorf39	2	HuMAP2_03873	GO:0016741	"Catalysis of the transfer of a one-carbon group from one compound (donor) to another (acceptor)." [GOC:jl, ISBN:0198506732]	GO:MF
Q6PEV8	CXorf39	2	HuMAP2_03873	REAC:R-HSA-4839726	Chromatin organization	REAC
Q6PH81	C16orf87	2	HuMAP2_03601	GO:0007049	"The progression of biochemical and morphological phases and events that occur in a cell during successive cell replication or nuclear replication events. Canonically, the cell cycle comprises the replication and segregation of genetic material followed by the division of the cell, but in endocycles or syncytial cells nuclear replication or nuclear division may not be followed by cell division." [GOC:go_curators, GOC:mtg_cell_cycle]	GO:BP
Q6PH81	C16orf87	2	HuMAP2_03601	KEGG:04120	Ubiquitin mediated proteolysis	KEGG
Q6PH81	C16orf87	2	HuMAP2_03601	REAC:R-HSA-69239	Synthesis of DNA	REAC
Q6PID6	TTC33	2	HuMAP2_04425	CORUM:430	18S U11/U12 snRNP	CORUM
Q6PID6	TTC33	2	HuMAP2_04425	GO:0008380	"The process of removing sections of the primary RNA transcript to remove sequences not present in the mature form of the RNA and joining the remaining sections to form the mature form of the RNA." [GOC:krc, GOC:mah]	GO:BP
Q6PID6	TTC33	2	HuMAP2_04425	REAC:R-HSA-72165	mRNA Splicing - Minor Pathway	REAC
Q6ZQQ6	WDR87	2	HuMAP2_02368	CORUM:144	Gamma-BAR-AP1 complex	CORUM
Q6ZQQ6	WDR87	2	HuMAP2_02368	GO:0016192	"A cellular transport process in which transported substances are moved in membrane-bounded vesicles; transported substances are enclosed in the vesicle lumen or located in the vesicle membrane. The process begins with a step that directs a substance to the forming vesicle, and includes vesicle budding and coating. Vesicles are then targeted to, and fuse with, an acceptor membrane." [GOC:ai, GOC:mah, ISBN:08789310662000]	GO:BP
Q6ZQQ6	WDR87	2	HuMAP2_02368	KEGG:04142	Lysosome	KEGG
Q6ZQQ6	WDR87	2	HuMAP2_02368	REAC:R-HSA-199992	trans-Golgi Network Vesicle Budding	REAC
Q7RTU0	TCF24	2	HuMAP2_03042	GO:0048468	"The process whose specific outcome is the progression of the cell over time, from its formation to the mature structure. Cell development does not include the steps involved in committing a cell to a specific fate." [GOC:go_curators]	GO:BP
Q7RTU0	TCF24	2	HuMAP2_03042	GO:0008134	"Interacting selectively and non-covalently with a transcription factor, a protein required to initiate or regulate transcription." [ISBN:0198506732]	GO:MF
Q86UT8	DLNB14	2	HuMAP2_02578	CORUM:1745	SMN complex	CORUM
Q86UT8	DLNB14	2	HuMAP2_02578	GO:0008380	"The process of removing sections of the primary RNA transcript to remove sequences not present in the mature form of the RNA and joining the remaining sections to form the mature form of the RNA." [GOC:krc, GOC:mah]	GO:BP
Q86UT8	DLNB14	2	HuMAP2_02578	REAC:R-HSA-191859	snRNP Assembly	REAC
Q86V59	PNMAL1	2	HuMAP2_06357	GO:0048384	"The series of molecular signals generated as a consequence of a retinoic acid receptor binding to one of its physiological ligands." [GOC:dgh]	GO:BP
Q86V59	PNMAL1	2	HuMAP2_06357	GO:0030374	"The function of a transcription cofactor that activates transcription in conjuction with a ligand-dependent nuclear receptor from a RNA polymerase II promoter; does not bind DNA itself." [GOC:dph, GOC:tb]	GO:MF
Q86V59	PNMAL1	2	HuMAP2_06357	REAC:R-HSA-5362517	Signaling by Retinoic Acid	REAC
Q8IV32	CCDC71	2	HuMAP2_06754	GO:0006366	"The synthesis of RNA from a DNA template by RNA polymerase II (RNAP II), originating at an RNA polymerase II promoter. Includes transcription of messenger RNA (mRNA) and certain small nuclear RNAs (snRNAs)." [GOC:jl, GOC:txnOH, ISBN:0321000382]	GO:BP
Q8IV32	CCDC71	2	HuMAP2_06754	GO:0003676	"Interacting selectively and non-covalently with any nucleic acid." [GOC:jl]	GO:MF
Q8IVB5	LIX1L	2	HuMAP2_04669	REAC:R-HSA-8863678	Neurodegenerative Diseases	REAC
Q8N2H3	C10orf33	2	HuMAP2_03499	GO:0006302	"The repair of double-strand breaks in DNA via homologous and nonhomologous mechanisms to reform a continuous DNA helix." [GOC:elh]	GO:BP
Q8N2H3	C10orf33	2	HuMAP2_03499	GO:0140030	"Interacting selectively and non-covalently with a protein upon post-translation modification of the target protein." [PMID:26060076]	GO:MF
Q8N2H3	C10orf33	2	HuMAP2_03499	KEGG:03440	Homologous recombination	KEGG
Q8N2H3	C10orf33	2	HuMAP2_03499	REAC:R-HSA-5693565	Recruitment and ATM-mediated phosphorylation of repair and signaling proteins at DNA double strand breaks	REAC
Q8N2R8	PP7298	2	HuMAP2_01267	GO:0006470	"The process of removing one or more phosphoric residues from a protein." [GOC:hb]	GO:BP
Q8N2R8	PP7298	2	HuMAP2_01267	GO:0019888	"Modulates the activity of a protein phosphatase, an enzyme which catalyzes of the removal of a phosphate group from a protein substrate molecule." [GOC:ai]	GO:MF
Q8N2R8	PP7298	2	HuMAP2_06317	KEGG:05165	Human papillomavirus infection	KEGG
Q8N2R8	PP7298	2	HuMAP2_06317	REAC:R-HSA-201681	TCF dependent signaling in response to WNT	REAC
Q8N6Q8	C12orf26	2	HuMAP2_01730	KEGG:04137	Mitophagy - animal	KEGG
Q8N8J7	C4orf32	2	HuMAP2_05631	GO:0006487	"A protein glycosylation process in which a carbohydrate or carbohydrate derivative unit is added to a protein via the N4 atom of peptidyl-asparagine, the omega-N of arginine, or the N1' atom peptidyl-tryptophan." [GOC:pr, RESID:AA0151, RESID:AA0156, RESID:AA0327]	GO:BP
Q8N8J7	C4orf32	2	HuMAP2_05631	KEGG:04141	Protein processing in endoplasmic reticulum	KEGG
Q8NA75	WDR21C	2	HuMAP2_06429	GO:0005249	"Enables the transmembrane transfer of a potassium ion by a voltage-gated channel. A voltage-gated channel is a channel whose open state is dependent on the voltage across the membrane in which it is embedded." [GOC:mtg_transport, ISBN:0815340729]	GO:MF
Q8NA75	WDR21C	2	HuMAP2_06429	REAC:R-HSA-1296072	Voltage gated Potassium channels	REAC
Q8NCJ5	SPRYD3	2	HuMAP2_04602	GO:0043687	"The process of covalently altering one or more amino acids in a protein after the protein has been completely translated and released from the ribosome." [GOC:jsg]	GO:BP
Q8NCJ5	SPRYD3	2	HuMAP2_04602	REAC:R-HSA-597592	Post-translational protein modification	REAC
Q8NEP4	hucep-7	2	HuMAP2_04985	GO:0007049	"The progression of biochemical and morphological phases and events that occur in a cell during successive cell replication or nuclear replication events. Canonically, the cell cycle comprises the replication and segregation of genetic material followed by the division of the cell, but in endocycles or syncytial cells nuclear replication or nuclear division may not be followed by cell division." [GOC:go_curators, GOC:mtg_cell_cycle]	GO:BP
Q8NEP4	hucep-7	2	HuMAP2_04985	GO:0017111	"Catalysis of the reaction: a nucleoside triphosphate + H2O = nucleoside diphosphate + phosphate." [EC:3.6.1.15]	GO:MF
Q8TD47	RPS4Y2P	2	HuMAP2_01754	GO:0032922	"Any process that modulates the frequency, rate or extent of gene expression such that an expression pattern recurs with a regularity of approximately 24 hours." [GOC:mah]	GO:BP
Q8TD47	RPS4Y2P	2	HuMAP2_01754	KEGG:04710	Circadian rhythm	KEGG
Q8TD47	RPS4Y2P	2	HuMAP2_01754	REAC:R-HSA-8868773	rRNA processing in the nucleus and cytosol	REAC
Q8WUD4	CCDC12	2	HuMAP2_06944	CORUM:351	Spliceosome	CORUM
Q8WUD4	CCDC12	2	HuMAP2_06944	GO:0008380	"The process of removing sections of the primary RNA transcript to remove sequences not present in the mature form of the RNA and joining the remaining sections to form the mature form of the RNA." [GOC:krc, GOC:mah]	GO:BP
Q8WUD4	CCDC12	2	HuMAP2_06944	GO:0003723	"Interacting selectively and non-covalently with an RNA molecule or a portion thereof." [GOC:jl, GOC:mah]	GO:MF
Q8WUD4	CCDC12	2	HuMAP2_06944	KEGG:03040	Spliceosome	KEGG
Q8WUD4	CCDC12	2	HuMAP2_06944	REAC:R-HSA-72163	mRNA Splicing - Major Pathway	REAC
Q8WUH6	C12orf23	2	HuMAP2_06446	GO:0007005	"A process that is carried out at the cellular level which results in the assembly, arrangement of constituent parts, or disassembly of a mitochondrion; includes mitochondrial morphogenesis and distribution, and replication of the mitochondrial genome as well as synthesis of new mitochondrial components." [GOC:dph, GOC:jl, GOC:mah, GOC:sgd_curators, PMID:9786946]	GO:BP
Q8WUH6	C12orf23	2	HuMAP2_01439	REAC:R-HSA-163200	Respiratory electron transport, ATP synthesis by chemiosmotic coupling, and heat production by uncoupling proteins.	REAC
Q8WUZ0	BCL7C	2	HuMAP2_06299	GO:0006366	"The synthesis of RNA from a DNA template by RNA polymerase II (RNAP II), originating at an RNA polymerase II promoter. Includes transcription of messenger RNA (mRNA) and certain small nuclear RNAs (snRNAs)." [GOC:jl, GOC:txnOH, ISBN:0321000382]	GO:BP
Q8WUZ0	BCL7C	2	HuMAP2_06299	GO:0003677	"Any molecular function by which a gene product interacts selectively and non-covalently with DNA (deoxyribonucleic acid)." [GOC:dph, GOC:jl, GOC:tb, GOC:vw]	GO:MF
Q8WUZ0	BCL7C	2	HuMAP2_06299	KEGG:04714	Thermogenesis	KEGG
Q8WUZ0	BCL7C	2	HuMAP2_06299	REAC:R-HSA-8878171	Transcriptional regulation by RUNX1	REAC
Q96A19	CCDC102A	2	HuMAP2_01678	CORUM:1119	Chromosomal passenger complex CPC (INCENP, CDCA8, BIRC5, AURKB)	CORUM
Q96A19	CCDC102A	2	HuMAP2_01678	REAC:R-HSA-194315	Signaling by Rho GTPases	REAC
Q96AT1	KIAA1143	2	HuMAP2_06365	GO:0035459	"The formation of a macromolecular complex between the coat proteins and proteins and/or lipoproteins that are going to be transported by a vesicle." [GOC:bf, GOC:lb]	GO:BP
Q96AT1	KIAA1143	2	HuMAP2_06365	KEGG:04141	Protein processing in endoplasmic reticulum	KEGG
Q96BM1	ANKRD9	2	HuMAP2_01411	GO:1901070	"The chemical reactions and pathways resulting in the formation of guanosine-containing compounds (guanosines)." [GOC:TermGenie]	GO:BP
Q96BM1	ANKRD9	2	HuMAP2_01411	GO:0003938	"Catalysis of the reaction: inosine 5'-phosphate + NAD+ + H2O = xanthosine 5'-phosphate + NADH + H+." [EC:1.1.1.205]	GO:MF
Q96BM1	ANKRD9	2	HuMAP2_01411	KEGG:00230	Purine metabolism	KEGG
Q96BM1	ANKRD9	2	HuMAP2_01411	REAC:R-HSA-73817	Purine ribonucleoside monophosphate biosynthesis	REAC
Q96FK6	MSTP050	2	HuMAP2_06758	GO:0042254	"A cellular process that results in the biosynthesis of constituent macromolecules, assembly, and arrangement of constituent parts of ribosome subunits; includes transport to the sites of protein synthesis." [GOC:ma, PMID:26404467, Wikipedia:Ribosome_biogenesis]	GO:BP
Q96N06	C16orf55	2	HuMAP2_06772	KEGG:00062	Fatty acid elongation	KEGG
Q96N06	C16orf55	2	HuMAP2_06772	REAC:R-HSA-77289	Mitochondrial Fatty Acid Beta-Oxidation	REAC
Q96N11	C7orf26	2	HuMAP2_04221	CORUM:1155	Integrator-RNAPII complex	CORUM
Q96N11	C7orf26	2	HuMAP2_04221	GO:0098781	"The transcription of non (protein) coding RNA from a DNA template." [GOC:dos]	GO:BP
Q96N11	C7orf26	2	HuMAP2_04221	REAC:R-HSA-6807505	RNA polymerase II transcribes snRNA genes	REAC
Q99470	SDF2	2	HuMAP2_01951	GO:0004169	"Catalysis of the reaction: dolichyl phosphate D-mannose + protein = dolichyl phosphate + O-D-mannosylprotein." [EC:2.4.1.109, GOC:pr]	GO:MF
Q9BV29	C15orf57	2	HuMAP2_06626	GO:0060071	"The series of molecular signals initiated by binding of a Wnt protein to a receptor on the surface of the target cell where activated receptors signal via downstream effectors including C-Jun N-terminal kinase (JNK) to modulate cytoskeletal elements and control cell polarity." [GOC:bf, GOC:dph, PMID:11532397]	GO:BP
Q9BV29	C15orf57	2	HuMAP2_06626	GO:0030276	"Interacting selectively and non-covalently with a clathrin heavy or light chain, the main components of the coat of coated vesicles and coated pits, and which also occurs in synaptic vesicles." [GOC:jl, GOC:mah, ISBN:0198506732]	GO:MF
Q9BV29	C15orf57	2	HuMAP2_06626	KEGG:04721	Synaptic vesicle cycle	KEGG
Q9BV29	C15orf57	2	HuMAP2_06626	REAC:R-HSA-5099900	WNT5A-dependent internalization of FZD4	REAC
Q9BVG4	CXorf26	2	HuMAP2_05036	GO:0043043	"The chemical reactions and pathways resulting in the formation of peptides, compounds of 2 or more (but usually less than 100) amino acids where the alpha carboxyl group of one is bound to the alpha amino group of another. This may include the translation of a precursor protein and its subsequent processing into a functional peptide." [CHEBI:16670, GOC:dph, GOC:jl]	GO:BP
Q9BVG4	CXorf26	2	HuMAP2_05036	REAC:R-HSA-72766	Translation	REAC
Q9H3H9	MY0876G0	2	HuMAP2_00165	GO:0007399	"The process whose specific outcome is the progression of nervous tissue over time, from its formation to its mature state." [GOC:dgh]	GO:BP
Q9H4I3	PP2447	2	HuMAP2_02495	GO:0072527	"The chemical reactions and pathways involving a pyrimidine-containing compound, i.e. any compound that contains pyrimidine or a formal derivative thereof." [CHEBI:39447, GOC:mah]	GO:BP
Q9H4I3	PP2447	2	HuMAP2_02495	GO:0016776	"Catalysis of the transfer of a phosphorus-containing group from one compound (donor) to a phosphate group (acceptor)." [GOC:jl]	GO:MF
Q9H4I3	PP2447	2	HuMAP2_02495	KEGG:00240	Pyrimidine metabolism	KEGG
Q9H4I3	PP2447	2	HuMAP2_02495	REAC:R-HSA-15869	Metabolism of nucleotides	REAC
Q9H6Y5	MAGIX	2	HuMAP2_06792	GO:0090557	"The establishment of a barrier between endothelial cell layers of the intestine to exert specific and selective control over the passage of water and solutes, thus allowing formation and maintenance of compartments that differ in fluid and solute composition." [GOC:krc, PMID:22155109]	GO:BP
Q9H6Y5	MAGIX	2	HuMAP2_06792	KEGG:05110	Vibrio cholerae infection	KEGG
Q9H6Y5	MAGIX	2	HuMAP2_06792	REAC:R-HSA-2028269	Signaling by Hippo	REAC
Q9HAH7	FBS1	2	HuMAP2_02730	GO:0016567	"The process in which one or more ubiquitin groups are added to a protein." [GOC:ai]	GO:BP
Q9HAH7	FBS1	2	HuMAP2_00900	REAC:R-HSA-73857	RNA Polymerase II Transcription	REAC
Q9HCK1	KIAA1571	2	HuMAP2_04055	GO:0008380	"The process of removing sections of the primary RNA transcript to remove sequences not present in the mature form of the RNA and joining the remaining sections to form the mature form of the RNA." [GOC:krc, GOC:mah]	GO:BP
Q9HCS5	EPB41L4	2	HuMAP2_06664	GO:0030178	"Any process that stops, prevents, or reduces the frequency, rate or extent of the Wnt signaling pathway." [GOC:dph, GOC:go_curators, GOC:tb]	GO:BP
Q9NRP4	DC11	2	HuMAP2_05446	GO:0034552	"The aggregation, arrangement and bonding together of a set of components to form respiratory chain complex II." [GOC:dgf]	GO:BP
Q9NUC0	SERTAD4	2	HuMAP2_05108	GO:0080009	"The posttranscriptional addition of methyl groups to specific residues in an mRNA molecule." [PMID:18505803]	GO:BP
Q9NUC0	SERTAD4	2	HuMAP2_01142	GO:0019888	"Modulates the activity of a protein phosphatase, an enzyme which catalyzes of the removal of a phosphate group from a protein substrate molecule." [GOC:ai]	GO:MF
Q9P2F5	KIAA1392	2	HuMAP2_00482	GO:0090179	"The series of molecular signals initiated by binding of a Wnt protein to a receptor on the surface of the target cell where activated receptors signal via downstream effectors that modulates the establishment of planar polarity contributing to neural tube closure." [GOC:ascb_2009, GOC:dph, GOC:tb]	GO:BP
Q9P2F5	KIAA1392	2	HuMAP2_00482	KEGG:04150	mTOR signaling pathway	KEGG
Q9P2F5	KIAA1392	2	HuMAP2_00482	REAC:R-HSA-201688	WNT mediated activation of DVL	REAC
Q9UIY3	RWDD2	2	HuMAP2_05866	REAC:R-HSA-8854214	TBC/RABGAPs	REAC
Q9UJN7	ZNF391	2	HuMAP2_01902	KEGG:05168	Herpes simplex virus 1 infection	KEGG
Q9UJN7	ZNF391	2	HuMAP2_01902	REAC:R-HSA-73857	RNA Polymerase II Transcription	REAC
Q9UNX3	RPL26P1	2	HuMAP2_05622	CORUM:306	Ribosome, cytoplasmic	CORUM
Q9UNX3	RPL26P1	2	HuMAP2_05622	GO:0006613	"The targeting of proteins to a membrane that occurs during translation. The transport of most secretory proteins, particularly those with more than 100 amino acids, into the endoplasmic reticulum lumen occurs in this manner, as does the import of some proteins into mitochondria." [ISBN:0716731363, PMID:10512867, PMID:16896215]	GO:BP
Q9UNX3	RPL26P1	2	HuMAP2_05622	GO:0003735	"The action of a molecule that contributes to the structural integrity of the ribosome." [GOC:mah]	GO:MF
Q9UNX3	RPL26P1	2	HuMAP2_02207	KEGG:03010	Ribosome	KEGG
Q9UNX3	RPL26P1	2	HuMAP2_02207	REAC:R-HSA-8868773	rRNA processing in the nucleus and cytosol	REAC
Q9Y3X0	CCDC9	2	HuMAP2_06895	GO:0008380	"The process of removing sections of the primary RNA transcript to remove sequences not present in the mature form of the RNA and joining the remaining sections to form the mature form of the RNA." [GOC:krc, GOC:mah]	GO:BP
Q9Y3X0	CCDC9	2	HuMAP2_06895	GO:1901363	"Interacting selectively and non-covalently with heterocyclic compound." [GOC:TermGenie]	GO:MF
Q9Y3X0	CCDC9	2	HuMAP2_00752	KEGG:03015	mRNA surveillance pathway	KEGG
A0A0B4J2A2	PPIAL4C	3	HuMAP2_01665	GO:0042026	"The process carried out by a cell that restores the biological activity of an unfolded or misfolded protein, using helper proteins such as chaperones." [GOC:mb]	GO:BP
A0A0B4J2A2	PPIAL4C	3	HuMAP2_01665	GO:0016018	"Interacting selectively and non-covalently with cyclosporin A, a cyclic undecapeptide that contains several N-methylated and unusual amino acids." [GOC:mb]	GO:MF
A1L390	KIAA0599	3	HuMAP2_04615	GO:0030036	"A process that is carried out at the cellular level which results in the assembly, arrangement of constituent parts, or disassembly of cytoskeletal structures comprising actin filaments and their associated proteins." [GOC:dph, GOC:jl, GOC:mah]	GO:BP
A1L390	KIAA0599	3	HuMAP2_04615	GO:0003779	"Interacting selectively and non-covalently with monomeric or multimeric forms of actin, including actin filaments." [GOC:clt]	GO:MF
A5PLN9	C5orf44	3	HuMAP2_04386	CORUM:6468	TRAPP complex	CORUM
A5PLN9	C5orf44	3	HuMAP2_04386	GO:0006903	"The process in which vesicles are directed to specific destination membranes. Targeting involves coordinated interactions among cytoskeletal elements (microtubules or actin filaments), motor proteins, molecules at the vesicle membrane and target membrane surfaces, and vesicle cargo." [GOC:mah, PMID:17335816]	GO:BP
A5PLN9	C5orf44	3	HuMAP2_04386	GO:0005085	"Stimulates the exchange of guanyl nucleotides associated with a GTPase. Under normal cellular physiological conditions, the concentration of GTP is higher than that of GDP, favoring the replacement of GDP by GTP in association with the GTPase." [GOC:kd, GOC:mah]	GO:MF
A5PLN9	C5orf44	3	HuMAP2_04386	REAC:R-HSA-5653656	Vesicle-mediated transport	REAC
A6ND91	ASPDH	3	HuMAP2_05272	KEGG:01100	Metabolic pathways	KEGG
A6ND91	ASPDH	3	HuMAP2_05272	REAC:R-HSA-71387	Metabolism of carbohydrates	REAC
A6NHQ4	PRR28	3	HuMAP2_00505	CORUM:974	EED-EZH2 complex	CORUM
A6NHQ4	PRR28	3	HuMAP2_01790	GO:0009892	"Any process that stops, prevents, or reduces the frequency, rate or extent of the chemical reactions and pathways within a cell or an organism." [GOC:go_curators]	GO:BP
A6NHQ4	PRR28	3	HuMAP2_01790	GO:0003682	"Interacting selectively and non-covalently with chromatin, the network of fibers of DNA, protein, and sometimes RNA, that make up the chromosomes of the eukaryotic nucleus during interphase." [GOC:jl, ISBN:0198506732, PMID:20404130]	GO:MF
A6NHQ4	PRR28	3	HuMAP2_01790	REAC:R-HSA-212300	PRC2 methylates histones and DNA	REAC
A6NKT7	RGP3	3	HuMAP2_05713	GO:0006607	"The directed movement of a protein bearing a nuclear localization signal (NLS) from the cytoplasm into the nucleus, across the nuclear envelope." [GOC:ai]	GO:BP
A6NKT7	RGP3	3	HuMAP2_05986	GO:0008536	"Interacting selectively and non-covalently with Ran, a conserved Ras-like GTP-binding protein, implicated in nucleocytoplasmic transport, cell cycle progression, spindle assembly, nuclear organization and nuclear envelope (NE) assembly." [GOC:rn, PMID:12787777, PMID:14726649]	GO:MF
A6NKT7	RGP3	3	HuMAP2_05713	REAC:R-HSA-913531	Interferon Signaling	REAC
A8MW92	CGI-72	3	HuMAP2_06754	GO:0006366	"The synthesis of RNA from a DNA template by RNA polymerase II (RNAP II), originating at an RNA polymerase II promoter. Includes transcription of messenger RNA (mRNA) and certain small nuclear RNAs (snRNAs)." [GOC:jl, GOC:txnOH, ISBN:0321000382]	GO:BP
A8MW92	CGI-72	3	HuMAP2_06754	GO:0003676	"Interacting selectively and non-covalently with any nucleic acid." [GOC:jl]	GO:MF
A8MW92	CGI-72	3	HuMAP2_02937	REAC:R-HSA-74160	Gene expression (Transcription)	REAC
A8MXV4	NUDT19	3	HuMAP2_02827	GO:0016289	"Catalysis of the reaction: X-CoA + H2O = X + CoA; X may be any group." [GOC:ai]	GO:MF
B5ME19	EIF3CL	3	HuMAP2_06510	CORUM:1097	eIF3 complex (EIF3S6, EIF3S5, EIF3S4, EIF3S3, EIF3S6IP, EIF3S2, EIF3S9, EIF3S12, EIF3S10, EIF3S8, EIF3S1, EIF3S7, PCID1)	CORUM
B5ME19	EIF3CL	3	HuMAP2_06510	GO:0006413	"The process preceding formation of the peptide bond between the first two amino acids of a protein. This includes the formation of a complex of the ribosome, mRNA or circRNA, and an initiation complex that contains the first aminoacyl-tRNA." [ISBN:019879276X]	GO:BP
B5ME19	EIF3CL	3	HuMAP2_06510	GO:1901363	"Interacting selectively and non-covalently with heterocyclic compound." [GOC:TermGenie]	GO:MF
B5ME19	EIF3CL	3	HuMAP2_06510	KEGG:03013	RNA transport	KEGG
B5ME19	EIF3CL	3	HuMAP2_06510	REAC:R-HSA-72649	Translation initiation complex formation	REAC
F5H284	PPIAL4D	3	HuMAP2_06910	GO:0032787	"The chemical reactions and pathways involving monocarboxylic acids, any organic acid containing one carboxyl (COOH) group or anion (COO-)." [GOC:vk]	GO:BP
F5H284	PPIAL4D	3	HuMAP2_06910	GO:0016491	"Catalysis of an oxidation-reduction (redox) reaction, a reversible chemical reaction in which the oxidation state of an atom or atoms within a molecule is altered. One substrate acts as a hydrogen or electron donor and becomes oxidized, while the other acts as hydrogen or electron acceptor and becomes reduced." [GOC:go_curators]	GO:MF
F5H284	PPIAL4D	3	HuMAP2_06910	KEGG:01100	Metabolic pathways	KEGG
F5H284	PPIAL4D	3	HuMAP2_06910	REAC:R-HSA-1430728	Metabolism	REAC
O14562	UBPH	3	HuMAP2_06975	CORUM:193	PA700-20S-PA28 complex	CORUM
O14562	UBPH	3	HuMAP2_06975	GO:0006366	"The synthesis of RNA from a DNA template by RNA polymerase II (RNAP II), originating at an RNA polymerase II promoter. Includes transcription of messenger RNA (mRNA) and certain small nuclear RNAs (snRNAs)." [GOC:jl, GOC:txnOH, ISBN:0321000382]	GO:BP
O14562	UBPH	3	HuMAP2_06975	GO:0140096	"Catalytic activity that acts to modify a protein." [GOC:pdt]	GO:MF
O14562	UBPH	3	HuMAP2_06975	KEGG:03050	Proteasome	KEGG
O14562	UBPH	3	HuMAP2_06975	REAC:R-HSA-69613	p53-Independent G1/S DNA damage checkpoint	REAC
O14709	ZNF166	3	HuMAP2_06408	REAC:R-HSA-73857	RNA Polymerase II Transcription	REAC
O14715	RANBP2L3	3	HuMAP2_05986	GO:0008536	"Interacting selectively and non-covalently with Ran, a conserved Ras-like GTP-binding protein, implicated in nucleocytoplasmic transport, cell cycle progression, spindle assembly, nuclear organization and nuclear envelope (NE) assembly." [GOC:rn, PMID:12787777, PMID:14726649]	GO:MF
O15037	KIAA0323	3	HuMAP2_02394	KEGG:01100	Metabolic pathways	KEGG
O15442	FAM1A	3	HuMAP2_06680	GO:0006091	"The chemical reactions and pathways resulting in the formation of precursor metabolites, substances from which energy is derived, and any process involved in the liberation of energy from these substances." [GOC:jl]	GO:BP
O15442	FAM1A	3	HuMAP2_06680	GO:0004683	"Catalysis of the reactions: ATP + a protein serine = ADP + protein serine phosphate; and ATP + a protein threonine = ADP + protein threonine phosphate. These reactions require the presence of calcium-bound calmodulin." [GOC:mah, PMID:11264466]	GO:MF
O15442	FAM1A	3	HuMAP2_06680	KEGG:04910	Insulin signaling pathway	KEGG
O15442	FAM1A	3	HuMAP2_06680	REAC:R-HSA-71387	Metabolism of carbohydrates	REAC
O60279	KIAA0527	3	HuMAP2_02176	GO:0043654	"The process in which a cell interprets signals (in the form of specific proteins and lipids) on the surface of a dying cell which it will engulf and remove by phagocytosis." [GOC:rk, PMID:15536015]	GO:BP
O60279	KIAA0527	3	HuMAP2_02176	REAC:R-HSA-166662	Lectin pathway of complement activation	REAC
O60287	NPA1	3	HuMAP2_06758	GO:0042254	"A cellular process that results in the biosynthesis of constituent macromolecules, assembly, and arrangement of constituent parts of ribosome subunits; includes transport to the sites of protein synthesis." [GOC:ma, PMID:26404467, Wikipedia:Ribosome_biogenesis]	GO:BP
O75123	KIAA0628	3	HuMAP2_01902	KEGG:05168	Herpes simplex virus 1 infection	KEGG
O75123	KIAA0628	3	HuMAP2_01902	REAC:R-HSA-73857	RNA Polymerase II Transcription	REAC
O75467	ZNF324A	3	HuMAP2_06877	KEGG:05168	Herpes simplex virus 1 infection	KEGG
O75467	ZNF324A	3	HuMAP2_06877	REAC:R-HSA-73857	RNA Polymerase II Transcription	REAC
O75794	D123	3	HuMAP2_00042	CORUM:5183	DNA-PK-Ku-eIF2-NF90-NF45 complex	CORUM
O75794	D123	3	HuMAP2_05064	GO:0006413	"The process preceding formation of the peptide bond between the first two amino acids of a protein. This includes the formation of a complex of the ribosome, mRNA or circRNA, and an initiation complex that contains the first aminoacyl-tRNA." [ISBN:019879276X]	GO:BP
O75794	D123	3	HuMAP2_03090	GO:0008135	"Functions during translation by interacting selectively and non-covalently with RNA during polypeptide synthesis at the ribosome." [GOC:ai, GOC:vw]	GO:MF
O75794	D123	3	HuMAP2_00042	KEGG:03013	RNA transport	KEGG
O75794	D123	3	HuMAP2_03090	REAC:R-HSA-382551	Transport of small molecules	REAC
O95156	NPH2	3	HuMAP2_05417	GO:0043043	"The chemical reactions and pathways resulting in the formation of peptides, compounds of 2 or more (but usually less than 100) amino acids where the alpha carboxyl group of one is bound to the alpha amino group of another. This may include the translation of a precursor protein and its subsequent processing into a functional peptide." [CHEBI:16670, GOC:dph, GOC:jl]	GO:BP
O95156	NPH2	3	HuMAP2_05417	REAC:R-HSA-72766	Translation	REAC
O95478	HUSSY-29	3	HuMAP2_06347	GO:0042254	"A cellular process that results in the biosynthesis of constituent macromolecules, assembly, and arrangement of constituent parts of ribosome subunits; includes transport to the sites of protein synthesis." [GOC:ma, PMID:26404467, Wikipedia:Ribosome_biogenesis]	GO:BP
O95478	HUSSY-29	3	HuMAP2_06347	GO:0003723	"Interacting selectively and non-covalently with an RNA molecule or a portion thereof." [GOC:jl, GOC:mah]	GO:MF
O95625	ZBTB11	3	HuMAP2_00041	GO:0006396	"Any process involved in the conversion of one or more primary RNA transcripts into one or more mature RNA molecules." [GOC:mah]	GO:BP
O95625	ZBTB11	3	HuMAP2_00041	GO:1901363	"Interacting selectively and non-covalently with heterocyclic compound." [GOC:TermGenie]	GO:MF
P0CG13	CTF8	3	HuMAP2_02712	CORUM:2810	RAD17-RFC complex	CORUM
P0CG13	CTF8	3	HuMAP2_02712	GO:0007049	"The progression of biochemical and morphological phases and events that occur in a cell during successive cell replication or nuclear replication events. Canonically, the cell cycle comprises the replication and segregation of genetic material followed by the division of the cell, but in endocycles or syncytial cells nuclear replication or nuclear division may not be followed by cell division." [GOC:go_curators, GOC:mtg_cell_cycle]	GO:BP
P0CG13	CTF8	3	HuMAP2_02712	GO:0140097	"Catalytic activity that acts to modify DNA." [GOC:pdt]	GO:MF
P0CG13	CTF8	3	HuMAP2_00874	KEGG:03420	Nucleotide excision repair	KEGG
P0CG13	CTF8	3	HuMAP2_02712	REAC:R-HSA-3700989	Transcriptional Regulation by TP53	REAC
P0CG39	POTEJ	3	HuMAP2_02763	GO:0006366	"The synthesis of RNA from a DNA template by RNA polymerase II (RNAP II), originating at an RNA polymerase II promoter. Includes transcription of messenger RNA (mRNA) and certain small nuclear RNAs (snRNAs)." [GOC:jl, GOC:txnOH, ISBN:0321000382]	GO:BP
P0CG39	POTEJ	3	HuMAP2_02763	GO:0003712	"A protein or a member of a complex that interacts specifically and non-covalently with a DNA-bound DNA-binding transcription factor to either activate or repress the transcription of specific genes. Coregulators often act by altering chromatin structure and modifications. For example, one class of transcription coregulators modifies chromatin structure through covalent modification of histones. A second ATP-dependent class modifies the conformation of chromatin. A third class modulates interactions of DNA-binding transcription factor with other transcription coregulators." [GOC:txnOH-2018, PMID:10213677, PMID:16858867, PMID:24203923, PMID:25957681, Wikipedia:Transcription_coregulator]	GO:MF
P0CI25	RNF18	3	HuMAP2_02530	GO:0007049	"The progression of biochemical and morphological phases and events that occur in a cell during successive cell replication or nuclear replication events. Canonically, the cell cycle comprises the replication and segregation of genetic material followed by the division of the cell, but in endocycles or syncytial cells nuclear replication or nuclear division may not be followed by cell division." [GOC:go_curators, GOC:mtg_cell_cycle]	GO:BP
P0CI25	RNF18	3	HuMAP2_02530	REAC:R-HSA-69278	Cell Cycle, Mitotic	REAC
P0DN37	PPIAL4G	3	HuMAP2_01665	GO:0042026	"The process carried out by a cell that restores the biological activity of an unfolded or misfolded protein, using helper proteins such as chaperones." [GOC:mb]	GO:BP
P0DN37	PPIAL4G	3	HuMAP2_01665	GO:0016018	"Interacting selectively and non-covalently with cyclosporin A, a cyclic undecapeptide that contains several N-methylated and unusual amino acids." [GOC:mb]	GO:MF
P0DPB5	POLR1D	3	HuMAP2_04738	GO:0006360	"The synthesis of RNA from a DNA template by RNA polymerase I (RNAP I), originating at an RNAP I promoter." [GOC:jl, GOC:txnOH]	GO:BP
P0DPB5	POLR1D	3	HuMAP2_04738	GO:0001054	"Catalysis of the reaction: nucleoside triphosphate + RNA(n) = diphosphate + RNA(n+1). Utilizes a DNA template that contains an RNA polymerase I specific promoter to direct initiation and catalyzes DNA-template-directed extension of the 3'-end of an RNA strand by one nucleotide at a time. Can initiate a chain 'de novo'." [GOC:txnOH]	GO:MF
P0DPB5	POLR1D	3	HuMAP2_04738	KEGG:03020	RNA polymerase	KEGG
P0DPB5	POLR1D	3	HuMAP2_04738	REAC:R-HSA-73863	RNA Polymerase I Transcription Termination	REAC
P42696	KIAA0117	3	HuMAP2_05727	GO:0042254	"A cellular process that results in the biosynthesis of constituent macromolecules, assembly, and arrangement of constituent parts of ribosome subunits; includes transport to the sites of protein synthesis." [GOC:ma, PMID:26404467, Wikipedia:Ribosome_biogenesis]	GO:BP
P42696	KIAA0117	3	HuMAP2_05727	GO:1901363	"Interacting selectively and non-covalently with heterocyclic compound." [GOC:TermGenie]	GO:MF
P52943	CRP2	3	HuMAP2_04080	KEGG:04024	cAMP signaling pathway	KEGG
P52943	CRP2	3	HuMAP2_04080	REAC:R-HSA-195721	Signaling by WNT	REAC
P59536	TAS2R41	3	HuMAP2_06081	CORUM:563	F1F0-ATP synthase, mitochondrial	CORUM
P59536	TAS2R41	3	HuMAP2_06081	GO:0006839	"Transport of substances into, out of or within a mitochondrion." [GOC:ai]	GO:BP
P59536	TAS2R41	3	HuMAP2_06081	GO:0022857	"Enables the transfer of a substance, usually a specific substance or a group of related substances, from one side of a membrane to the other." [GOC:jid, GOC:mtg_transport, ISBN:0815340729]	GO:MF
P59536	TAS2R41	3	HuMAP2_06081	KEGG:04714	Thermogenesis	KEGG
P59536	TAS2R41	3	HuMAP2_06081	REAC:R-HSA-1428517	The citric acid (TCA) cycle and respiratory electron transport	REAC
P78312	RES4-22	3	HuMAP2_06789	KEGG:04115	p53 signaling pathway	KEGG
P78312	RES4-22	3	HuMAP2_06789	REAC:R-HSA-3700989	Transcriptional Regulation by TP53	REAC
P82664	MSTP040	3	HuMAP2_03923	CORUM:320	55S ribosome, mitochondrial	CORUM
P82664	MSTP040	3	HuMAP2_03923	GO:0006414	"The successive addition of amino acid residues to a nascent polypeptide chain during protein biosynthesis." [GOC:ems]	GO:BP
P82664	MSTP040	3	HuMAP2_03923	GO:0003735	"The action of a molecule that contributes to the structural integrity of the ribosome." [GOC:mah]	GO:MF
P82664	MSTP040	3	HuMAP2_03923	REAC:R-HSA-72766	Translation	REAC
P84157	MXRA7	3	HuMAP2_05001	GO:0004383	"Catalysis of the reaction: GTP = 3',5'-cyclic GMP + diphosphate." [EC:4.6.1.2]	GO:MF
P84157	MXRA7	3	HuMAP2_05001	KEGG:04022	cGMP-PKG signaling pathway	KEGG
P84157	MXRA7	3	HuMAP2_05001	REAC:R-HSA-445355	Smooth Muscle Contraction	REAC
Q09019	DM9	3	HuMAP2_01858	CORUM:6635	WDR20-USP46-UAF1 complex	CORUM
Q0VGE8	ZNF816A	3	HuMAP2_06197	KEGG:05168	Herpes simplex virus 1 infection	KEGG
Q12894	IFRD2	3	HuMAP2_02991	GO:0048002	"The process in which an antigen-presenting cell expresses peptide antigen in association with an MHC protein complex on its cell surface, including proteolysis and transport steps for the peptide antigen both prior to and following assembly with the MHC protein complex. The peptide antigen is typically, but not always, processed from an endogenous or exogenous protein." [GOC:add, ISBN:0781735149, PMID:15771591]	GO:BP
Q12894	IFRD2	3	HuMAP2_02991	GO:0008092	"Interacting selectively and non-covalently with any protein component of any cytoskeleton (actin, microtubule, or intermediate filament cytoskeleton)." [GOC:mah]	GO:MF
Q12894	IFRD2	3	HuMAP2_02991	REAC:R-HSA-5653656	Vesicle-mediated transport	REAC
Q14146	KIAA0133	3	HuMAP2_06758	GO:0042254	"A cellular process that results in the biosynthesis of constituent macromolecules, assembly, and arrangement of constituent parts of ribosome subunits; includes transport to the sites of protein synthesis." [GOC:ma, PMID:26404467, Wikipedia:Ribosome_biogenesis]	GO:BP
Q14590	ZNF270	3	HuMAP2_05108	GO:0080009	"The posttranscriptional addition of methyl groups to specific residues in an mRNA molecule." [PMID:18505803]	GO:BP
Q14681	KIAA0176	3	HuMAP2_04307	GO:0097602	"Interacting selectively and non-covalently with any member of the cullin family, hydrophobic proteins that act as scaffolds for ubiquitin ligases (E3)." [GOC:ha, InterPro:IPR016158, PMID:18698375]	GO:MF
Q15238	PSG5	3	HuMAP2_06107	GO:0007565	"The set of physiological processes that allow an embryo or foetus to develop within the body of a female animal. It covers the time from fertilization of a female ovum by a male spermatozoon until birth." [ISBN:0192800825]	GO:BP
Q15238	PSG5	3	HuMAP2_03673	REAC:R-HSA-109582	Hemostasis	REAC
Q15884	X123	3	HuMAP2_04200	GO:0019941	"The chemical reactions and pathways resulting in the breakdown of a protein or peptide by hydrolysis of its peptide bonds, initiated by the covalent modification of the target protein." [GOC:go_curators]	GO:BP
Q15884	X123	3	HuMAP2_04200	GO:0061630	"Catalysis of the transfer of ubiquitin to a substrate protein via the reaction X-ubiquitin + S -> X + S-ubiquitin, where X is either an E2 or E3 enzyme, the X-ubiquitin linkage is a thioester bond, and the S-ubiquitin linkage is an amide bond: an isopeptide bond between the C-terminal glycine of ubiquitin and the epsilon-amino group of lysine residues in the substrate or, in the linear extension of ubiquitin chains, a peptide bond the between the C-terminal glycine and N-terminal methionine of ubiquitin residues." [GOC:BioGRID, GOC:dph, GOC:mah, GOC:tb, PMID:22863777]	GO:MF
Q15884	X123	3	HuMAP2_04200	REAC:R-HSA-983169	Class I MHC mediated antigen processing & presentation	REAC
Q16557	PSG3	3	HuMAP2_03673	GO:0007565	"The set of physiological processes that allow an embryo or foetus to develop within the body of a female animal. It covers the time from fertilization of a female ovum by a male spermatozoon until birth." [ISBN:0192800825]	GO:BP
Q16557	PSG3	3	HuMAP2_06648	REAC:R-HSA-109582	Hemostasis	REAC
Q16626	MEA	3	HuMAP2_05979	GO:0030048	"Movement of organelles or other particles along actin filaments, or sliding of actin filaments past each other, mediated by motor proteins." [GOC:BHF, GOC:mah]	GO:BP
Q16626	MEA	3	HuMAP2_05979	GO:0003779	"Interacting selectively and non-covalently with monomeric or multimeric forms of actin, including actin filaments." [GOC:clt]	GO:MF
Q16626	MEA	3	HuMAP2_05979	KEGG:05135	Yersinia infection	KEGG
Q16626	MEA	3	HuMAP2_05979	REAC:R-HSA-194315	Signaling by Rho GTPases	REAC
Q1ED39	TSG118	3	HuMAP2_02120	GO:0016072	"The chemical reactions and pathways involving rRNA, ribosomal RNA, a structural constituent of ribosomes." [ISBN:0198506732]	GO:BP
Q2TAA2	IAH1	3	HuMAP2_05292	KEGG:00240	Pyrimidine metabolism	KEGG
Q2TAA2	IAH1	3	HuMAP2_05292	REAC:R-HSA-73614	Pyrimidine salvage	REAC
Q3MIS6	KIAA1827	3	HuMAP2_06877	KEGG:05168	Herpes simplex virus 1 infection	KEGG
Q3MIS6	KIAA1827	3	HuMAP2_06877	REAC:R-HSA-73857	RNA Polymerase II Transcription	REAC
Q4VC05	BCL7A	3	HuMAP2_06299	GO:0006366	"The synthesis of RNA from a DNA template by RNA polymerase II (RNAP II), originating at an RNA polymerase II promoter. Includes transcription of messenger RNA (mRNA) and certain small nuclear RNAs (snRNAs)." [GOC:jl, GOC:txnOH, ISBN:0321000382]	GO:BP
Q4VC05	BCL7A	3	HuMAP2_06299	GO:0003677	"Any molecular function by which a gene product interacts selectively and non-covalently with DNA (deoxyribonucleic acid)." [GOC:dph, GOC:jl, GOC:tb, GOC:vw]	GO:MF
Q4VC05	BCL7A	3	HuMAP2_06299	KEGG:04714	Thermogenesis	KEGG
Q4VC05	BCL7A	3	HuMAP2_06299	REAC:R-HSA-8878171	Transcriptional regulation by RUNX1	REAC
Q52LA3	C14orf46	3	HuMAP2_02166	CORUM:5593	LINC core complex	CORUM
Q52LA3	C14orf46	3	HuMAP2_00853	KEGG:04218	Cellular senescence	KEGG
Q52LA3	C14orf46	3	HuMAP2_02166	REAC:R-HSA-1362277	Transcription of E2F targets under negative control by DREAM complex	REAC
Q52LR7	EPC2	3	HuMAP2_06741	CORUM:529	NuA4/Tip60-HAT complex	CORUM
Q52LR7	EPC2	3	HuMAP2_06035	GO:0006366	"The synthesis of RNA from a DNA template by RNA polymerase II (RNAP II), originating at an RNA polymerase II promoter. Includes transcription of messenger RNA (mRNA) and certain small nuclear RNAs (snRNAs)." [GOC:jl, GOC:txnOH, ISBN:0321000382]	GO:BP
Q52LR7	EPC2	3	HuMAP2_03860	GO:0140110	"A molecular function that controls the rate, timing and/or magnitude of transcription of genetic information. The function of transcriptional regulators is to modulate gene expression at the transcription step so that they are expressed in the right cell at the right time and in the right amount throughout the life of the cell and the organism." [GOC:pg, GOC:txnOH-2018, Wikipedia:Transcription_factor]	GO:MF
Q52LR7	EPC2	3	HuMAP2_06035	REAC:R-HSA-3214847	HATs acetylate histones	REAC
Q56A73	SPIN4	3	HuMAP2_05906	GO:0140034	"Interacting selectively and non-covalently with a protein upon methylation of the target protein." [PMID:26060076]	GO:MF
Q5HYI7	MTX3	3	HuMAP2_04962	CORUM:6249	MIB complex	CORUM
Q5HYI7	MTX3	3	HuMAP2_06446	GO:0007005	"A process that is carried out at the cellular level which results in the assembly, arrangement of constituent parts, or disassembly of a mitochondrion; includes mitochondrial morphogenesis and distribution, and replication of the mitochondrial genome as well as synthesis of new mitochondrial components." [GOC:dph, GOC:jl, GOC:mah, GOC:sgd_curators, PMID:9786946]	GO:BP
Q5HYI7	MTX3	3	HuMAP2_04962	REAC:R-HSA-1852241	Organelle biogenesis and maintenance	REAC
Q5JS54	PAC4	3	HuMAP2_06975	CORUM:193	PA700-20S-PA28 complex	CORUM
Q5JS54	PAC4	3	HuMAP2_06975	GO:0006366	"The synthesis of RNA from a DNA template by RNA polymerase II (RNAP II), originating at an RNA polymerase II promoter. Includes transcription of messenger RNA (mRNA) and certain small nuclear RNAs (snRNAs)." [GOC:jl, GOC:txnOH, ISBN:0321000382]	GO:BP
Q5JS54	PAC4	3	HuMAP2_06975	GO:0140096	"Catalytic activity that acts to modify a protein." [GOC:pdt]	GO:MF
Q5JS54	PAC4	3	HuMAP2_06975	KEGG:03050	Proteasome	KEGG
Q5JS54	PAC4	3	HuMAP2_06975	REAC:R-HSA-69613	p53-Independent G1/S DNA damage checkpoint	REAC
Q5JW98	UNQ6481/PRO21277	3	HuMAP2_03849	GO:0018101	"The hydrolysis of peptidyl-arginine to form peptidyl-citrulline." [PMID:23175390, RESID:AA0214]	GO:BP
Q5JW98	UNQ6481/PRO21277	3	HuMAP2_03849	GO:0004668	"Catalysis of the reaction: protein L-arginine + H2O = protein L-citrulline + NH3." [EC:3.5.3.15]	GO:MF
Q5SYE7	KIAA1357	3	HuMAP2_04106	GO:0023052	"The entirety of a process in which information is transmitted within a biological system. This process begins with an active signal and ends when a cellular response has been triggered." [GOC:mtg_signal, GOC:mtg_signaling_feb11, GOC:signaling]	GO:BP
Q5SYE7	KIAA1357	3	HuMAP2_04106	REAC:R-HSA-162582	Signal Transduction	REAC
Q5T5M9	CCNJ	3	HuMAP2_01929	REAC:R-HSA-68886	M Phase	REAC
Q5TBC7	C1orf178	3	HuMAP2_06641	GO:0001836	"The process that results in the movement of cytochrome c from the mitochondrial intermembrane space into the cytosol, which is part of the apoptotic signaling pathway and leads to caspase activation." [GOC:add, GOC:mah, GOC:mtg_apoptosis, ISBN:0721639976, PMID:12925707, PMID:9560217]	GO:BP
Q5TBC7	C1orf178	3	HuMAP2_02045	GO:0051400	"Interacting selectively and non-covalently with the Bcl-2 homology (BH) domain of a protein. Bcl-2-related proteins share homology in one to four conserved regions designated the Bcl-2 homology (BH) domains BH1, BH2, BH3 and BH4. These domains contribute at multiple levels to the function of these proteins in cell death and survival. Anti-apoptotic members of the Bcl-2 family have four BH domains (BH1-BH4). Pro-apoptotic members have fewer BH domains." [PMID:11048732, PMID:12133724, PMID:9020082, PMID:9704409]	GO:MF
Q5TBC7	C1orf178	3	HuMAP2_06641	KEGG:05200	Pathways in cancer	KEGG
Q5TBC7	C1orf178	3	HuMAP2_06641	REAC:R-HSA-5357801	Programmed Cell Death	REAC
Q5TC12	ATP11	3	HuMAP2_06081	CORUM:563	F1F0-ATP synthase, mitochondrial	CORUM
Q5TC12	ATP11	3	HuMAP2_06081	GO:0006839	"Transport of substances into, out of or within a mitochondrion." [GOC:ai]	GO:BP
Q5TC12	ATP11	3	HuMAP2_06081	GO:0022857	"Enables the transfer of a substance, usually a specific substance or a group of related substances, from one side of a membrane to the other." [GOC:jid, GOC:mtg_transport, ISBN:0815340729]	GO:MF
Q5TC12	ATP11	3	HuMAP2_06081	KEGG:04714	Thermogenesis	KEGG
Q5TC12	ATP11	3	HuMAP2_06081	REAC:R-HSA-1428517	The citric acid (TCA) cycle and respiratory electron transport	REAC
Q5TF21	C6orf174	3	HuMAP2_04661	GO:0006914	"The cellular catabolic process in which cells digest parts of their own cytoplasm; allows for both recycling of macromolecular constituents under conditions of cellular stress and remodeling the intracellular structure for cell differentiation." [GOC:autophagy, ISBN:0198547684, PMID:11099404, PMID:9412464]	GO:BP
Q5TF21	C6orf174	3	HuMAP2_04661	KEGG:04140	Autophagy - animal	KEGG
Q5TF21	C6orf174	3	HuMAP2_04661	REAC:R-HSA-1632852	Macroautophagy	REAC
Q5TGY1	TMCO4	3	HuMAP2_02506	CORUM:6754	KICSTOR complex	CORUM
Q5TGY1	TMCO4	3	HuMAP2_02506	GO:0032007	"Any process that stops, prevents, or reduces the frequency, rate or extent of TOR signaling." [GOC:mah]	GO:BP
Q5TGY3	AHDC1	3	HuMAP2_03973	CORUM:6344	TNF-R1-associated signaling complex	CORUM
Q5TGY3	AHDC1	3	HuMAP2_03973	GO:0010803	"Any process that modulates the rate or extent of the tumor necrosis factor-mediated signaling pathway. The tumor necrosis factor-mediated signaling pathway is the series of molecular signals generated as a consequence of tumor necrosis factor binding to a cell surface receptor." [GOC:dph, GOC:tb]	GO:BP
Q5TGY3	AHDC1	3	HuMAP2_03973	KEGG:05152	Tuberculosis	KEGG
Q5TGY3	AHDC1	3	HuMAP2_03973	REAC:R-HSA-5357786	TNFR1-induced proapoptotic signaling	REAC
Q5VIY5	ZNF468	3	HuMAP2_02961	CORUM:7548	MAPK6-MAPKAPK5-SEPT7 complex	CORUM
Q5VIY5	ZNF468	3	HuMAP2_02961	REAC:R-HSA-5687128	MAPK6/MAPK4 signaling	REAC
Q5VTL8	PRPF38B	3	HuMAP2_06190	GO:0000398	"The joining together of exons from one or more primary transcripts of messenger RNA (mRNA) and the excision of intron sequences, via a spliceosomal mechanism, so that mRNA consisting only of the joined exons is produced." [GOC:krc, ISBN:0198506732, ISBN:0879695897]	GO:BP
Q5VYV7	C20orf94	3	HuMAP2_05771	CORUM:531	XPA-ERCC1-ERCC4 complex	CORUM
Q5VYV7	C20orf94	3	HuMAP2_05771	GO:0006293	"The stabilization of the multiprotein complex involved in damage recognition, DNA helix unwinding, and endonucleolytic cleavage at the site of DNA damage as well as the unwound DNA. The stabilization of the protein-DNA complex ensures proper positioning of the preincision complex before the phosphodiester backbone of the damaged strand is cleaved 3' and 5' of the site of DNA damage." [GOC:elh, PMID:10197977]	GO:BP
Q5VYV7	C20orf94	3	HuMAP2_05771	GO:0003684	"Interacting selectively and non-covalently with damaged DNA." [GOC:jl]	GO:MF
Q5VYV7	C20orf94	3	HuMAP2_05771	KEGG:03420	Nucleotide excision repair	KEGG
Q5VYV7	C20orf94	3	HuMAP2_05771	REAC:R-HSA-6781827	Transcription-Coupled Nucleotide Excision Repair (TC-NER)	REAC
Q68CL5	L17	3	HuMAP2_05202	REAC:R-HSA-597592	Post-translational protein modification	REAC
Q6AW86	ZNF324B	3	HuMAP2_06877	KEGG:05168	Herpes simplex virus 1 infection	KEGG
Q6AW86	ZNF324B	3	HuMAP2_06877	REAC:R-HSA-73857	RNA Polymerase II Transcription	REAC
Q6B0B8	TIGD3	3	HuMAP2_00692	GO:0009209	"The chemical reactions and pathways resulting in the formation of pyrimidine ribonucleoside triphosphate, a compound consisting of a pyrimidine base linked to a ribose sugar esterified with triphosphate on the sugar." [GOC:go_curators, ISBN:0198506732]	GO:BP
Q6B0B8	TIGD3	3	HuMAP2_00692	GO:0003883	"Catalysis of the reaction: ATP + UTP + NH3 = ADP + phosphate + CTP." [EC:6.3.4.2]	GO:MF
Q6B0B8	TIGD3	3	HuMAP2_00692	KEGG:00240	Pyrimidine metabolism	KEGG
Q6B0B8	TIGD3	3	HuMAP2_00692	REAC:R-HSA-15869	Metabolism of nucleotides	REAC
Q6DKI1	RPL7L1	3	HuMAP2_00325	GO:0016072	"The chemical reactions and pathways involving rRNA, ribosomal RNA, a structural constituent of ribosomes." [ISBN:0198506732]	GO:BP
Q6NT52	CGB2	3	HuMAP2_04602	GO:0043687	"The process of covalently altering one or more amino acids in a protein after the protein has been completely translated and released from the ribosome." [GOC:jsg]	GO:BP
Q6NT52	CGB2	3	HuMAP2_04602	REAC:R-HSA-597592	Post-translational protein modification	REAC
Q6NW34	C3orf17	3	HuMAP2_05063	CORUM:123	Rnase/Mrp complex	CORUM
Q6NW34	C3orf17	3	HuMAP2_05063	GO:0099116	"The process in which the 5' end of a pre-tRNA molecule is converted to that of a mature tRNA." [GOC:dos, GOC:pf, PMID:27484477]	GO:BP
Q6NW34	C3orf17	3	HuMAP2_05063	GO:0033204	"Interacting selectively and non-covalently with the RNA subunit of ribonuclease P." [GOC:pg, PMID:11455963]	GO:MF
Q6NW34	C3orf17	3	HuMAP2_05063	KEGG:03008	Ribosome biogenesis in eukaryotes	KEGG
Q6NW34	C3orf17	3	HuMAP2_05063	REAC:R-HSA-6784531	tRNA processing in the nucleus	REAC
Q6NX49	ZNF544	3	HuMAP2_00049	KEGG:05168	Herpes simplex virus 1 infection	KEGG
Q6NXE6	ARMC6	3	HuMAP2_06925	GO:0008286	"The series of molecular signals generated as a consequence of the insulin receptor binding to insulin." [GOC:ceb]	GO:BP
Q6NXE6	ARMC6	3	HuMAP2_06925	KEGG:04150	mTOR signaling pathway	KEGG
Q6NXE6	ARMC6	3	HuMAP2_06925	REAC:R-HSA-382551	Transport of small molecules	REAC
Q6NXP2	FAM137B	3	HuMAP2_05948	GO:0007264	"Any series of molecular signals in which a small monomeric GTPase relays one or more of the signals." [GOC:mah]	GO:BP
Q6NXP2	FAM137B	3	HuMAP2_05948	GO:0017111	"Catalysis of the reaction: a nucleoside triphosphate + H2O = nucleoside diphosphate + phosphate." [EC:3.6.1.15]	GO:MF
Q6NXP2	FAM137B	3	HuMAP2_07007	REAC:R-HSA-8873719	RAB geranylgeranylation	REAC
Q6P3S6	KIAA1332	3	HuMAP2_06455	REAC:R-HSA-73857	RNA Polymerase II Transcription	REAC
Q6PIV2	DLNB13	3	HuMAP2_03860	CORUM:798	NuA4/Tip60-HAT complex A	CORUM
Q6PIV2	DLNB13	3	HuMAP2_03860	GO:0006366	"The synthesis of RNA from a DNA template by RNA polymerase II (RNAP II), originating at an RNA polymerase II promoter. Includes transcription of messenger RNA (mRNA) and certain small nuclear RNAs (snRNAs)." [GOC:jl, GOC:txnOH, ISBN:0321000382]	GO:BP
Q6PIV2	DLNB13	3	HuMAP2_03860	GO:0140110	"A molecular function that controls the rate, timing and/or magnitude of transcription of genetic information. The function of transcriptional regulators is to modulate gene expression at the transcription step so that they are expressed in the right cell at the right time and in the right amount throughout the life of the cell and the organism." [GOC:pg, GOC:txnOH-2018, Wikipedia:Transcription_factor]	GO:MF
Q6PIV2	DLNB13	3	HuMAP2_03860	REAC:R-HSA-3214847	HATs acetylate histones	REAC
Q6PJQ5	FOXN6	3	HuMAP2_06035	CORUM:798	NuA4/Tip60-HAT complex A	CORUM
Q6PJQ5	FOXN6	3	HuMAP2_06035	GO:0006366	"The synthesis of RNA from a DNA template by RNA polymerase II (RNAP II), originating at an RNA polymerase II promoter. Includes transcription of messenger RNA (mRNA) and certain small nuclear RNAs (snRNAs)." [GOC:jl, GOC:txnOH, ISBN:0321000382]	GO:BP
Q6PJQ5	FOXN6	3	HuMAP2_03860	GO:0140110	"A molecular function that controls the rate, timing and/or magnitude of transcription of genetic information. The function of transcriptional regulators is to modulate gene expression at the transcription step so that they are expressed in the right cell at the right time and in the right amount throughout the life of the cell and the organism." [GOC:pg, GOC:txnOH-2018, Wikipedia:Transcription_factor]	GO:MF
Q6PJQ5	FOXN6	3	HuMAP2_02257	KEGG:05200	Pathways in cancer	KEGG
Q6PJQ5	FOXN6	3	HuMAP2_06035	REAC:R-HSA-3214847	HATs acetylate histones	REAC
Q6QEF8	PP1881	3	HuMAP2_03582	GO:0007015	"A process that is carried out at the cellular level which results in the assembly, arrangement of constituent parts, or disassembly of cytoskeletal structures comprising actin filaments. Includes processes that control the spatial distribution of actin filaments, such as organizing filaments into meshworks, bundles, or other structures, as by cross-linking." [GOC:mah]	GO:BP
Q6QEF8	PP1881	3	HuMAP2_03582	GO:0051015	"Interacting selectively and non-covalently with an actin filament, also known as F-actin, a helical filamentous polymer of globular G-actin subunits." [ISBN:0198506732]	GO:MF
Q6ZMB5	TMEM184A	3	HuMAP2_02025	GO:0019206	"Catalysis of the reaction: ATP + nucleoside = ADP + nucleoside monophosphate." [GOC:ai]	GO:MF
Q6ZMB5	TMEM184A	3	HuMAP2_02025	KEGG:00230	Purine metabolism	KEGG
Q6ZMB5	TMEM184A	3	HuMAP2_02025	REAC:R-HSA-74217	Purine salvage	REAC
Q6ZMN8	CCNI2	3	HuMAP2_05673	KEGG:05030	Cocaine addiction	KEGG
Q6ZMN8	CCNI2	3	HuMAP2_05673	REAC:R-HSA-166520	Signaling by NTRKs	REAC
Q6ZMW3	EML5L	3	HuMAP2_00602	GO:0007017	"Any cellular process that depends upon or alters the microtubule cytoskeleton, that part of the cytoskeleton comprising microtubules and their associated proteins." [GOC:mah]	GO:BP
Q6ZMW3	EML5L	3	HuMAP2_06702	GO:0005200	"The action of a molecule that contributes to the structural integrity of a cytoskeletal structure." [GOC:mah]	GO:MF
Q6ZMW3	EML5L	3	HuMAP2_06702	KEGG:04145	Phagosome	KEGG
Q6ZMW3	EML5L	3	HuMAP2_06702	REAC:R-HSA-5653656	Vesicle-mediated transport	REAC
Q6ZN06	ZNF813	3	HuMAP2_06197	KEGG:05168	Herpes simplex virus 1 infection	KEGG
Q6ZU65	KIAA2030	3	HuMAP2_03138	GO:0006333	"The formation or destruction of chromatin structures." [GOC:mah]	GO:BP
Q6ZUJ4	C3orf62	3	HuMAP2_02545	GO:1903846	"Any process that activates or increases the frequency, rate or extent of cellular response to transforming growth factor beta stimulus." [GO_REF:0000058, GOC:BHF, GOC:BHF_miRNA, GOC:rph, GOC:TermGenie, PMID:22269326]	GO:BP
Q6ZUJ4	C3orf62	3	HuMAP2_02545	REAC:R-HSA-8864260	Transcriptional regulation by the AP-2 (TFAP2) family of transcription factors	REAC
Q6ZUT6	C15orf52	3	HuMAP2_05884	GO:0046907	"The directed movement of substances within a cell." [GOC:ai]	GO:BP
Q6ZUT6	C15orf52	3	HuMAP2_05884	GO:0003723	"Interacting selectively and non-covalently with an RNA molecule or a portion thereof." [GOC:jl, GOC:mah]	GO:MF
Q6ZUT6	C15orf52	3	HuMAP2_05884	REAC:R-HSA-72187	mRNA 3'-end processing	REAC
Q7L945	ZNF627	3	HuMAP2_06499	KEGG:05168	Herpes simplex virus 1 infection	KEGG
Q7L945	ZNF627	3	HuMAP2_01902	REAC:R-HSA-73857	RNA Polymerase II Transcription	REAC
Q7Z398	ZNF550	3	HuMAP2_01124	GO:0051729	"The process in which a germline cell switches cell cycle mode from mitotic to meiotic division." [GOC:ai]	GO:BP
Q7Z3E2	C10orf118	3	HuMAP2_04012	GO:0038083	"The phosphorylation by a protein of one or more of its own tyrosine amino acid residues, or a tyrosine residue on an identical protein." [PMID:10037737, PMID:10068444, PMID:10940390]	GO:BP
Q7Z3E2	C10orf118	3	HuMAP2_04012	GO:0004715	"Catalysis of the reaction: ATP + protein L-tyrosine = ADP + protein L-tyrosine phosphate by a non-membrane spanning protein." [EC:2.7.10.2]	GO:MF
Q7Z3E2	C10orf118	3	HuMAP2_04012	REAC:R-HSA-109582	Hemostasis	REAC
Q7Z422	C1orf144	3	HuMAP2_01368	GO:0016071	"The chemical reactions and pathways involving mRNA, messenger RNA, which is responsible for carrying the coded genetic 'message', transcribed from DNA, to sites of protein assembly at the ribosomes." [ISBN:0198506732]	GO:BP
Q7Z4G4	MDS024	3	HuMAP2_01987	GO:0008173	"Catalysis of the transfer of a methyl group from a donor to a nucleoside residue in an RNA molecule." [GOC:mah]	GO:MF
Q7Z4Q2	HEATR3	3	HuMAP2_03084	GO:0051169	"The directed movement of substances into, out of, or within the nucleus." [GOC:ai]	GO:BP
Q7Z5Y7	C6orf69	3	HuMAP2_03465	GO:0051306	"The process in which sister chromatids are physically detached from each other during mitosis." [GOC:ai]	GO:BP
Q7Z5Y7	C6orf69	3	HuMAP2_03465	KEGG:04110	Cell cycle	KEGG
Q7Z5Y7	C6orf69	3	HuMAP2_03465	REAC:R-HSA-194315	Signaling by Rho GTPases	REAC
Q86UF2	CTAGE6P	3	HuMAP2_03266	GO:0035459	"The formation of a macromolecular complex between the coat proteins and proteins and/or lipoproteins that are going to be transported by a vesicle." [GOC:bf, GOC:lb]	GO:BP
Q86V97	KBTBD6	3	HuMAP2_00866	REAC:R-HSA-8951664	Neddylation	REAC
Q86VG3	NWC	3	HuMAP2_03603	CORUM:6585	Intraflagellar transport complex A	CORUM
Q86VG3	NWC	3	HuMAP2_03603	GO:0010970	"The movement of organelles or other particles from one location in the cell to another along microtubules, driven by motor activity." [GOC:dph, GOC:mah, GOC:tb]	GO:BP
Q86VG3	NWC	3	HuMAP2_03603	REAC:R-HSA-5358351	Signaling by Hedgehog	REAC
Q86VY9	HBE61	3	HuMAP2_06376	GO:0048199	"The process in which vesicles are directed to specific destination membranes during transport to, from or within the Golgi apparatus; mediated by the addition of specific coat proteins, including COPI and COPII proteins and clathrin, to the membrane during vesicle formation." [GOC:jid, GOC:mah, ISBN:0716731363, PMID:10219233]	GO:BP
Q86VY9	HBE61	3	HuMAP2_06376	GO:0005484	"Acting as a marker to identify a membrane and interacting selectively with one or more SNAREs on another membrane to mediate membrane fusion." [GOC:mah, PMID:14570579]	GO:MF
Q86VY9	HBE61	3	HuMAP2_06376	KEGG:04130	SNARE interactions in vesicular transport	KEGG
Q86VY9	HBE61	3	HuMAP2_06376	REAC:R-HSA-5653656	Vesicle-mediated transport	REAC
Q86WT1	TTC30A	3	HuMAP2_04688	CORUM:6173	Intraflagellar transport complex B core complex	CORUM
Q86WT1	TTC30A	3	HuMAP2_04688	GO:0010970	"The movement of organelles or other particles from one location in the cell to another along microtubules, driven by motor activity." [GOC:dph, GOC:mah, GOC:tb]	GO:BP
Q86WT1	TTC30A	3	HuMAP2_04688	REAC:R-HSA-1852241	Organelle biogenesis and maintenance	REAC
Q86WZ6	ZNF227	3	HuMAP2_00049	KEGG:05168	Herpes simplex virus 1 infection	KEGG
Q86XE3	EFHA2	3	HuMAP2_00166	CORUM:6473	mitochondrial calcium uniporter complex	CORUM
Q86YB7	ECHDC2	3	HuMAP2_05065	GO:0004300	"Catalysis of the reaction: (3S)-3-hydroxyacyl-CoA = trans-2-enoyl-CoA + H2O." [EC:4.2.1.17]	GO:MF
Q86YB7	ECHDC2	3	HuMAP2_05065	KEGG:00280	Valine, leucine and isoleucine degradation	KEGG
Q86YB7	ECHDC2	3	HuMAP2_05065	REAC:R-HSA-70895	Branched-chain amino acid catabolism	REAC
Q8IUZ0	LRRC49	3	HuMAP2_05202	REAC:R-HSA-597592	Post-translational protein modification	REAC
Q8IW50	C9orf25	3	HuMAP2_05113	CORUM:2767	RAD50-MRE11-NBN-p200-p350 complex	CORUM
Q8IW50	C9orf25	3	HuMAP2_05113	GO:0031860	"The formation of the single stranded telomeric 3' overhang, a conserved feature that ranges in length from 12 nt in budding yeast to approximately 500 nt in humans." [PMID:16096639]	GO:BP
Q8IW50	C9orf25	3	HuMAP2_01080	GO:0003678	"Catalysis of the reaction: ATP + H2O = ADP + phosphate; this reaction drives the unwinding of the DNA helix." [EC:3.6.4.12, GOC:jl]	GO:MF
Q8IW50	C9orf25	3	HuMAP2_05113	KEGG:03440	Homologous recombination	KEGG
Q8IW50	C9orf25	3	HuMAP2_05113	REAC:R-HSA-5693548	Sensing of DNA Double Strand Breaks	REAC
Q8IX94	CTAGE8	3	HuMAP2_03266	GO:0035459	"The formation of a macromolecular complex between the coat proteins and proteins and/or lipoproteins that are going to be transported by a vesicle." [GOC:bf, GOC:lb]	GO:BP
Q8IY42	C4orf19	3	HuMAP2_00857	GO:0006979	"Any process that results in a change in state or activity of a cell or an organism (in terms of movement, secretion, enzyme production, gene expression, etc.) as a result of oxidative stress, a state often resulting from exposure to high levels of reactive oxygen species, e.g. superoxide anions, hydrogen peroxide (H2O2), and hydroxyl radicals." [GOC:jl, PMID:12115731]	GO:BP
Q8IY47	CGI-73	3	HuMAP2_03096	GO:0000380	"The process of generating multiple mRNA molecules from a given set of exons by differential use of exons from the primary transcript(s) to form multiple mature mRNAs that vary in their exon composition." [GOC:krc, PMID:12110900]	GO:BP
Q8IY47	CGI-73	3	HuMAP2_03096	GO:0003730	"Interacting selectively and non-covalently with the 3' untranslated region of an mRNA molecule." [GOC:mah]	GO:MF
Q8IY47	CGI-73	3	HuMAP2_03096	KEGG:03013	RNA transport	KEGG
Q8IYT3	C6orf97	3	HuMAP2_03835	CORUM:6434	MIS18 complex	CORUM
Q8IYT3	C6orf97	3	HuMAP2_03835	GO:0043486	"The replacement, within chromatin, of resident histones or histone subunits with alternative, sometimes variant, histones or subunits." [GOC:jl, PMID:11735001, PMID:15066277]	GO:BP
Q8IYT3	C6orf97	3	HuMAP2_03835	REAC:R-HSA-774815	Nucleosome assembly	REAC
Q8N0Z8	PUSL1	3	HuMAP2_00728	GO:0034341	"Any process that results in a change in state or activity of a cell or an organism (in terms of movement, secretion, enzyme production, gene expression, etc.) as a result of an interferon-gamma stimulus. Interferon-gamma is also known as type II interferon." [GOC:add, ISBN:0126896631, PMID:15546383]	GO:BP
Q8N0Z8	PUSL1	3	HuMAP2_00728	GO:0005516	"Interacting selectively and non-covalently with calmodulin, a calcium-binding protein with many roles, both in the calcium-bound and calcium-free states." [GOC:krc]	GO:MF
Q8N0Z8	PUSL1	3	HuMAP2_00728	KEGG:04024	cAMP signaling pathway	KEGG
Q8N0Z8	PUSL1	3	HuMAP2_00728	REAC:R-HSA-438066	Unblocking of NMDA receptors, glutamate binding and activation	REAC
Q8N1A0	KRT222P	3	HuMAP2_05874	REAC:R-HSA-6794362	Protein-protein interactions at synapses	REAC
Q8N1E2	UNQ1939/PRO4422	3	HuMAP2_05572	GO:0048002	"The process in which an antigen-presenting cell expresses peptide antigen in association with an MHC protein complex on its cell surface, including proteolysis and transport steps for the peptide antigen both prior to and following assembly with the MHC protein complex. The peptide antigen is typically, but not always, processed from an endogenous or exogenous protein." [GOC:add, ISBN:0781735149, PMID:15771591]	GO:BP
Q8N1E2	UNQ1939/PRO4422	3	HuMAP2_05572	REAC:R-HSA-5653656	Vesicle-mediated transport	REAC
Q8N1G4	KIAA1185	3	HuMAP2_04421	CORUM:351	Spliceosome	CORUM
Q8N1G4	KIAA1185	3	HuMAP2_04421	GO:0008380	"The process of removing sections of the primary RNA transcript to remove sequences not present in the mature form of the RNA and joining the remaining sections to form the mature form of the RNA." [GOC:krc, GOC:mah]	GO:BP
Q8N1G4	KIAA1185	3	HuMAP2_04421	GO:1901363	"Interacting selectively and non-covalently with heterocyclic compound." [GOC:TermGenie]	GO:MF
Q8N1G4	KIAA1185	3	HuMAP2_04421	KEGG:03040	Spliceosome	KEGG
Q8N1G4	KIAA1185	3	HuMAP2_04421	REAC:R-HSA-72163	mRNA Splicing - Major Pathway	REAC
Q8N468	UNQ3064/PRO9894	3	HuMAP2_02595	REAC:R-HSA-5653656	Vesicle-mediated transport	REAC
Q8N4U5	TCP11L2	3	HuMAP2_03406	KEGG:04530	Tight junction	KEGG
Q8N4U5	TCP11L2	3	HuMAP2_03406	REAC:R-HSA-190872	Transport of connexons to the plasma membrane	REAC
Q8N567	ZCCHC9	3	HuMAP2_00041	GO:0006396	"Any process involved in the conversion of one or more primary RNA transcripts into one or more mature RNA molecules." [GOC:mah]	GO:BP
Q8N567	ZCCHC9	3	HuMAP2_00041	GO:1901363	"Interacting selectively and non-covalently with heterocyclic compound." [GOC:TermGenie]	GO:MF
Q8N5L8	C9orf23	3	HuMAP2_05063	CORUM:123	Rnase/Mrp complex	CORUM
Q8N5L8	C9orf23	3	HuMAP2_05063	GO:0099116	"The process in which the 5' end of a pre-tRNA molecule is converted to that of a mature tRNA." [GOC:dos, GOC:pf, PMID:27484477]	GO:BP
Q8N5L8	C9orf23	3	HuMAP2_05063	GO:0033204	"Interacting selectively and non-covalently with the RNA subunit of ribonuclease P." [GOC:pg, PMID:11455963]	GO:MF
Q8N5L8	C9orf23	3	HuMAP2_05063	KEGG:03008	Ribosome biogenesis in eukaryotes	KEGG
Q8N5L8	C9orf23	3	HuMAP2_05063	REAC:R-HSA-6784531	tRNA processing in the nucleus	REAC
Q8N5S1	SLC25A41	3	HuMAP2_01298	GO:0006898	"An endocytosis process in which cell surface receptors ensure specificity of transport. A specific receptor on the cell surface binds tightly to the extracellular macromolecule (the ligand) that it recognizes; the plasma-membrane region containing the receptor-ligand complex then undergoes endocytosis, forming a transport vesicle containing the receptor-ligand complex and excluding most other plasma-membrane proteins. Receptor-mediated endocytosis generally occurs via clathrin-coated pits and vesicles." [GOC:mah, ISBN:0716731363]	GO:BP
Q8N5S1	SLC25A41	3	HuMAP2_01298	REAC:R-HSA-5653656	Vesicle-mediated transport	REAC
Q8N5T2	TBC1D19	3	HuMAP2_05202	REAC:R-HSA-597592	Post-translational protein modification	REAC
Q8N5X7	EIF4E3	3	HuMAP2_05935	GO:0003743	"Functions in the initiation of ribosome-mediated translation of mRNA into a polypeptide." [ISBN:0198506732]	GO:MF
Q8N5X7	EIF4E3	3	HuMAP2_05935	REAC:R-HSA-913531	Interferon Signaling	REAC
Q8N6N3	GM117	3	HuMAP2_06944	CORUM:351	Spliceosome	CORUM
Q8N6N3	GM117	3	HuMAP2_06944	GO:0008380	"The process of removing sections of the primary RNA transcript to remove sequences not present in the mature form of the RNA and joining the remaining sections to form the mature form of the RNA." [GOC:krc, GOC:mah]	GO:BP
Q8N6N3	GM117	3	HuMAP2_06944	GO:0003723	"Interacting selectively and non-covalently with an RNA molecule or a portion thereof." [GOC:jl, GOC:mah]	GO:MF
Q8N6N3	GM117	3	HuMAP2_06944	KEGG:03040	Spliceosome	KEGG
Q8N6N3	GM117	3	HuMAP2_06944	REAC:R-HSA-72163	mRNA Splicing - Major Pathway	REAC
Q8N6N7	ACBD7	3	HuMAP2_02828	REAC:R-HSA-9006934	Signaling by Receptor Tyrosine Kinases	REAC
Q8N8D1	PDCD7	3	HuMAP2_04425	CORUM:430	18S U11/U12 snRNP	CORUM
Q8N8D1	PDCD7	3	HuMAP2_04425	GO:0008380	"The process of removing sections of the primary RNA transcript to remove sequences not present in the mature form of the RNA and joining the remaining sections to form the mature form of the RNA." [GOC:krc, GOC:mah]	GO:BP
Q8N8D1	PDCD7	3	HuMAP2_04425	REAC:R-HSA-72165	mRNA Splicing - Minor Pathway	REAC
Q8N8U2	CDYL2	3	HuMAP2_02553	GO:0003714	"A protein or a member of a complex that interacts specifically and non-covalently with a DNA-bound DNA-binding transcription factor to repress the transcription of specific genes. Corepressors often act by altering chromatin structure and modifications. For example, one class of transcription coregulators modifies chromatin structure through covalent modification of histones. A second ATP-dependent class modifies the conformation of chromatin. A third class occludes DNA-binding transcription factor protein-protein interaction domains. A fourth class of corepressors prevents interactions of DNA bound DNA-binding transcription factor with coactivators." [GOC:txnOH-2018, PMID:10213677, PMID:16858867]	GO:MF
Q8N9M1	C19orf47	3	HuMAP2_05884	GO:0046907	"The directed movement of substances within a cell." [GOC:ai]	GO:BP
Q8N9M1	C19orf47	3	HuMAP2_05884	GO:0003723	"Interacting selectively and non-covalently with an RNA molecule or a portion thereof." [GOC:jl, GOC:mah]	GO:MF
Q8N9M1	C19orf47	3	HuMAP2_05884	REAC:R-HSA-72187	mRNA 3'-end processing	REAC
Q8N9T8	KRI1	3	HuMAP2_06780	CORUM:533	IMP3-IMP4-MPP10 complex	CORUM
Q8N9T8	KRI1	3	HuMAP2_06590	GO:0016072	"The chemical reactions and pathways involving rRNA, ribosomal RNA, a structural constituent of ribosomes." [ISBN:0198506732]	GO:BP
Q8N9T8	KRI1	3	HuMAP2_06780	KEGG:03008	Ribosome biogenesis in eukaryotes	KEGG
Q8N9T8	KRI1	3	HuMAP2_06780	REAC:R-HSA-8868773	rRNA processing in the nucleus and cytosol	REAC
Q8N9U0	MTAC2D1	3	HuMAP2_01292	CORUM:6084	AFF4 super elongation complex (SEC)	CORUM
Q8N9U0	MTAC2D1	3	HuMAP2_01292	GO:0006366	"The synthesis of RNA from a DNA template by RNA polymerase II (RNAP II), originating at an RNA polymerase II promoter. Includes transcription of messenger RNA (mRNA) and certain small nuclear RNAs (snRNAs)." [GOC:jl, GOC:txnOH, ISBN:0321000382]	GO:BP
Q8N9U0	MTAC2D1	3	HuMAP2_01292	REAC:R-HSA-73857	RNA Polymerase II Transcription	REAC
Q8N9Z0	ZNF610	3	HuMAP2_02568	KEGG:05168	Herpes simplex virus 1 infection	KEGG
Q8NB46	ANKRD52	3	HuMAP2_02481	REAC:R-HSA-597592	Post-translational protein modification	REAC
Q8NDZ2	C5orf25	3	HuMAP2_00828	GO:0006281	"The process of restoring DNA after damage. Genomes are subject to damage by chemical and physical agents in the environment (e.g. UV and ionizing radiations, chemical mutagens, fungal and bacterial toxins, etc.) and by free radicals or alkylating agents endogenously generated in metabolism. DNA is also damaged because of errors during its replication. A variety of different DNA repair pathways have been reported that include direct reversal, base excision repair, nucleotide excision repair, photoreactivation, bypass, double-strand break repair pathway, and mismatch repair pathway." [PMID:11563486]	GO:BP
Q8NDZ2	C5orf25	3	HuMAP2_00828	REAC:R-HSA-3108214	SUMOylation of DNA damage response and repair proteins	REAC
Q8NHS9	SPATA22	3	HuMAP2_04023	GO:0045103	"Any cellular process that depends upon or alters the intermediate filament cytoskeleton, that part of the cytoskeleton comprising intermediate filaments and their associated proteins." [GOC:ai]	GO:BP
Q8NHS9	SPATA22	3	HuMAP2_04023	GO:0005200	"The action of a molecule that contributes to the structural integrity of a cytoskeletal structure." [GOC:mah]	GO:MF
Q8NHY5	HUS1B	3	HuMAP2_04423	CORUM:6728	9-1-1-RHINO complex	CORUM
Q8NHY5	HUS1B	3	HuMAP2_04423	GO:0071479	"Any process that results in a change in state or activity of a cell (in terms of movement, secretion, enzyme production, gene expression, etc.) as a result of a ionizing radiation stimulus. Ionizing radiation is radiation with sufficient energy to remove electrons from atoms and may arise from spontaneous decay of unstable isotopes, resulting in alpha and beta particles and gamma rays. Ionizing radiation also includes X-rays." [GOC:mah]	GO:BP
Q8NHY5	HUS1B	3	HuMAP2_04423	KEGG:04218	Cellular senescence	KEGG
Q8NHY5	HUS1B	3	HuMAP2_04423	REAC:R-HSA-3700989	Transcriptional Regulation by TP53	REAC
Q8TAP8	C7orf47	3	HuMAP2_04737	GO:0000291	"The chemical reactions and pathways resulting in the breakdown of the transcript body of a nuclear-transcribed mRNA that occurs when the ends are not protected by the 5'-cap or the 3'-poly(A) tail." [GOC:krc]	GO:BP
Q8TAP8	C7orf47	3	HuMAP2_04737	KEGG:03018	RNA degradation	KEGG
Q8TAP8	C7orf47	3	HuMAP2_04737	REAC:R-HSA-430039	mRNA decay by 5' to 3' exoribonuclease	REAC
Q8TBY0	RBM46	3	HuMAP2_01052	GO:0003729	"Interacting selectively and non-covalently with messenger RNA (mRNA), an intermediate molecule between DNA and protein. mRNA includes UTR and coding sequences, but does not contain introns." [GOC:kmv, GOC:pr, SO:0000234]	GO:MF
Q8TCB0	MTAP44	3	HuMAP2_03830	GO:0034340	"Any process that results in a change in state or activity of a cell or an organism (in terms of movement, secretion, enzyme production, gene expression, etc.) as a result of a type I interferon stimulus. Type I interferons include the interferon-alpha, beta, delta, episilon, zeta, kappa, tau, and omega gene families." [GOC:add, ISBN:0126896631, PMID:15546383, PMID:16681834]	GO:BP
Q8TCB0	MTAP44	3	HuMAP2_06313	KEGG:04620	Toll-like receptor signaling pathway	KEGG
Q8TD55	PP9099	3	HuMAP2_05890	CORUM:6484	WASH-CAPZalpa/beta complex	CORUM
Q8TD55	PP9099	3	HuMAP2_02236	GO:0048002	"The process in which an antigen-presenting cell expresses peptide antigen in association with an MHC protein complex on its cell surface, including proteolysis and transport steps for the peptide antigen both prior to and following assembly with the MHC protein complex. The peptide antigen is typically, but not always, processed from an endogenous or exogenous protein." [GOC:add, ISBN:0781735149, PMID:15771591]	GO:BP
Q8TD55	PP9099	3	HuMAP2_02236	GO:0008092	"Interacting selectively and non-covalently with any protein component of any cytoskeleton (actin, microtubule, or intermediate filament cytoskeleton)." [GOC:mah]	GO:MF
Q8TD55	PP9099	3	HuMAP2_05890	KEGG:04144	Endocytosis	KEGG
Q8TD55	PP9099	3	HuMAP2_05890	REAC:R-HSA-2132295	MHC class II antigen presentation	REAC
Q8TE76	ZCWCC2	3	HuMAP2_02730	GO:0016567	"The process in which one or more ubiquitin groups are added to a protein." [GOC:ai]	GO:BP
Q8TEQ0	RUNDC2A	3	HuMAP2_06613	REAC:R-HSA-5653656	Vesicle-mediated transport	REAC
Q8WU76	STXBP1L1	3	HuMAP2_06258	GO:0048193	"The directed movement of substances into, out of or within the Golgi apparatus, mediated by vesicles." [GOC:jid, ISBN:0716731363, PMID:10219233]	GO:BP
Q8WU76	STXBP1L1	3	HuMAP2_06258	REAC:R-HSA-5653656	Vesicle-mediated transport	REAC
Q8WXE0	KIAA1139	3	HuMAP2_04106	GO:0023052	"The entirety of a process in which information is transmitted within a biological system. This process begins with an active signal and ends when a cellular response has been triggered." [GOC:mtg_signal, GOC:mtg_signaling_feb11, GOC:signaling]	GO:BP
Q8WXE0	KIAA1139	3	HuMAP2_04106	REAC:R-HSA-162582	Signal Transduction	REAC
Q92576	KIAA0244	3	HuMAP2_05090	CORUM:103	RNA polymerase II holoenzyme complex	CORUM
Q92576	KIAA0244	3	HuMAP2_05090	GO:0098781	"The transcription of non (protein) coding RNA from a DNA template." [GOC:dos]	GO:BP
Q92576	KIAA0244	3	HuMAP2_05090	GO:0140098	"Catalytic activity that acts to modify RNA." [GOC:pdt]	GO:MF
Q92576	KIAA0244	3	HuMAP2_05090	KEGG:03020	RNA polymerase	KEGG
Q92576	KIAA0244	3	HuMAP2_05090	REAC:R-HSA-72165	mRNA Splicing - Minor Pathway	REAC
Q92901	RPL3L	3	HuMAP2_03749	CORUM:306	Ribosome, cytoplasmic	CORUM
Q92901	RPL3L	3	HuMAP2_03749	GO:0006613	"The targeting of proteins to a membrane that occurs during translation. The transport of most secretory proteins, particularly those with more than 100 amino acids, into the endoplasmic reticulum lumen occurs in this manner, as does the import of some proteins into mitochondria." [ISBN:0716731363, PMID:10512867, PMID:16896215]	GO:BP
Q92901	RPL3L	3	HuMAP2_03749	GO:0003735	"The action of a molecule that contributes to the structural integrity of the ribosome." [GOC:mah]	GO:MF
Q92901	RPL3L	3	HuMAP2_02207	KEGG:03010	Ribosome	KEGG
Q92901	RPL3L	3	HuMAP2_02207	REAC:R-HSA-8868773	rRNA processing in the nucleus and cytosol	REAC
Q93073	KIAA0256	3	HuMAP2_03673	GO:0007565	"The set of physiological processes that allow an embryo or foetus to develop within the body of a female animal. It covers the time from fertilization of a female ovum by a male spermatozoon until birth." [ISBN:0192800825]	GO:BP
Q93073	KIAA0256	3	HuMAP2_06648	REAC:R-HSA-109582	Hemostasis	REAC
Q969M1	TOMM40B	3	HuMAP2_05418	CORUM:6498	TOM7 120K intermediate assembly complex (TOM7, TOM22, TOM40), mitochondrial	CORUM
Q969M1	TOMM40B	3	HuMAP2_05418	KEGG:05014	Amyotrophic lateral sclerosis (ALS)	KEGG
Q969M1	TOMM40B	3	HuMAP2_05418	REAC:R-HSA-5205685	Pink/Parkin Mediated Mitophagy	REAC
Q96B45	C10orf32	3	HuMAP2_01218	CORUM:7545	BORC complex	CORUM
Q96BJ8	ELMO3	3	HuMAP2_05175	GO:0005085	"Stimulates the exchange of guanyl nucleotides associated with a GTPase. Under normal cellular physiological conditions, the concentration of GTP is higher than that of GDP, favoring the replacement of GDP by GTP in association with the GTPase." [GOC:kd, GOC:mah]	GO:MF
Q96BJ8	ELMO3	3	HuMAP2_05175	KEGG:05131	Shigellosis	KEGG
Q96BJ8	ELMO3	3	HuMAP2_05175	REAC:R-HSA-9006934	Signaling by Receptor Tyrosine Kinases	REAC
Q96EN9	C19orf60	3	HuMAP2_03722	CORUM:193	PA700-20S-PA28 complex	CORUM
Q96EN9	C19orf60	3	HuMAP2_03722	GO:0006366	"The synthesis of RNA from a DNA template by RNA polymerase II (RNAP II), originating at an RNA polymerase II promoter. Includes transcription of messenger RNA (mRNA) and certain small nuclear RNAs (snRNAs)." [GOC:jl, GOC:txnOH, ISBN:0321000382]	GO:BP
Q96EN9	C19orf60	3	HuMAP2_03722	KEGG:03050	Proteasome	KEGG
Q96EN9	C19orf60	3	HuMAP2_03722	REAC:R-HSA-69613	p53-Independent G1/S DNA damage checkpoint	REAC
Q96ER3	SAAL1	3	HuMAP2_03084	GO:0051169	"The directed movement of substances into, out of, or within the nucleus." [GOC:ai]	GO:BP
Q96EV2	PRR8	3	HuMAP2_01249	GO:0046907	"The directed movement of substances within a cell." [GOC:ai]	GO:BP
Q96EV2	PRR8	3	HuMAP2_01249	GO:0003723	"Interacting selectively and non-covalently with an RNA molecule or a portion thereof." [GOC:jl, GOC:mah]	GO:MF
Q96EV2	PRR8	3	HuMAP2_01249	REAC:R-HSA-72187	mRNA 3'-end processing	REAC
Q96G27	WBP1	3	HuMAP2_04200	GO:0019941	"The chemical reactions and pathways resulting in the breakdown of a protein or peptide by hydrolysis of its peptide bonds, initiated by the covalent modification of the target protein." [GOC:go_curators]	GO:BP
Q96G27	WBP1	3	HuMAP2_04200	GO:0061630	"Catalysis of the transfer of ubiquitin to a substrate protein via the reaction X-ubiquitin + S -> X + S-ubiquitin, where X is either an E2 or E3 enzyme, the X-ubiquitin linkage is a thioester bond, and the S-ubiquitin linkage is an amide bond: an isopeptide bond between the C-terminal glycine of ubiquitin and the epsilon-amino group of lysine residues in the substrate or, in the linear extension of ubiquitin chains, a peptide bond the between the C-terminal glycine and N-terminal methionine of ubiquitin residues." [GOC:BioGRID, GOC:dph, GOC:mah, GOC:tb, PMID:22863777]	GO:MF
Q96G27	WBP1	3	HuMAP2_04200	REAC:R-HSA-983169	Class I MHC mediated antigen processing & presentation	REAC
Q96LP2	FAM81B	3	HuMAP2_04697	GO:0000226	"A process that is carried out at the cellular level which results in the assembly, arrangement of constituent parts, or disassembly of cytoskeletal structures comprising microtubules and their associated proteins." [GOC:mah]	GO:BP
Q96LY2	CCDC74B	3	HuMAP2_03722	CORUM:193	PA700-20S-PA28 complex	CORUM
Q96LY2	CCDC74B	3	HuMAP2_03722	GO:0006366	"The synthesis of RNA from a DNA template by RNA polymerase II (RNAP II), originating at an RNA polymerase II promoter. Includes transcription of messenger RNA (mRNA) and certain small nuclear RNAs (snRNAs)." [GOC:jl, GOC:txnOH, ISBN:0321000382]	GO:BP
Q96LY2	CCDC74B	3	HuMAP2_03722	KEGG:03050	Proteasome	KEGG
Q96LY2	CCDC74B	3	HuMAP2_03722	REAC:R-HSA-69613	p53-Independent G1/S DNA damage checkpoint	REAC
Q96ME7	KIAA1805	3	HuMAP2_01548	CORUM:306	Ribosome, cytoplasmic	CORUM
Q96ME7	KIAA1805	3	HuMAP2_01548	KEGG:03010	Ribosome	KEGG
Q96ME7	KIAA1805	3	HuMAP2_01548	REAC:R-HSA-192823	Viral mRNA Translation	REAC
Q96MY1	C20orf113	3	HuMAP2_06350	GO:0031110	"Any process that modulates the frequency, rate or extent of microtubule polymerization or depolymerization by the addition or removal of tubulin heterodimers from a microtubule." [GOC:mah]	GO:BP
Q96N46	UNQ5813/PRO19630	3	HuMAP2_02572	GO:0008380	"The process of removing sections of the primary RNA transcript to remove sequences not present in the mature form of the RNA and joining the remaining sections to form the mature form of the RNA." [GOC:krc, GOC:mah]	GO:BP
Q96N46	UNQ5813/PRO19630	3	HuMAP2_02572	GO:1901363	"Interacting selectively and non-covalently with heterocyclic compound." [GOC:TermGenie]	GO:MF
Q96RT6	CTAGE2	3	HuMAP2_03266	GO:0035459	"The formation of a macromolecular complex between the coat proteins and proteins and/or lipoproteins that are going to be transported by a vesicle." [GOC:bf, GOC:lb]	GO:BP
Q96SK2	TMEM209	3	HuMAP2_01007	GO:0046939	"The process of introducing one or more phosphate groups into a nucleotide to produce a phosphorylated nucleoside." [GOC:ai]	GO:BP
Q96SK2	TMEM209	3	HuMAP2_01007	GO:0017056	"The action of a molecule that contributes to the structural integrity of the nuclear pore complex, a protein-lined channel in the nuclear envelope that allows the transfer of macromolecules." [GOC:mah, PMID:25802992]	GO:MF
Q96SK2	TMEM209	3	HuMAP2_01007	KEGG:03013	RNA transport	KEGG
Q96SK2	TMEM209	3	HuMAP2_01007	REAC:R-HSA-6784531	tRNA processing in the nucleus	REAC
Q96SL8	ZNF798	3	HuMAP2_01902	KEGG:05168	Herpes simplex virus 1 infection	KEGG
Q96SL8	ZNF798	3	HuMAP2_01902	REAC:R-HSA-73857	RNA Polymerase II Transcription	REAC
Q96SZ5	C10orf22	3	HuMAP2_05813	KEGG:05168	Herpes simplex virus 1 infection	KEGG
Q9BSC4	NOL10	3	HuMAP2_06843	CORUM:6313	AATF-NGDN-NOL10 complex	CORUM
Q9BSC4	NOL10	3	HuMAP2_05851	GO:0030490	"Any process involved in the maturation of a precursor Small SubUnit (SSU) ribosomal RNA (rRNA) molecule into a mature SSU-rRNA molecule." [GOC:curators]	GO:BP
Q9BT73	PAC3	3	HuMAP2_06975	CORUM:193	PA700-20S-PA28 complex	CORUM
Q9BT73	PAC3	3	HuMAP2_06975	GO:0006366	"The synthesis of RNA from a DNA template by RNA polymerase II (RNAP II), originating at an RNA polymerase II promoter. Includes transcription of messenger RNA (mRNA) and certain small nuclear RNAs (snRNAs)." [GOC:jl, GOC:txnOH, ISBN:0321000382]	GO:BP
Q9BT73	PAC3	3	HuMAP2_06975	GO:0140096	"Catalytic activity that acts to modify a protein." [GOC:pdt]	GO:MF
Q9BT73	PAC3	3	HuMAP2_06975	KEGG:03050	Proteasome	KEGG
Q9BT73	PAC3	3	HuMAP2_06975	REAC:R-HSA-69613	p53-Independent G1/S DNA damage checkpoint	REAC
Q9BU70	HSPC219	3	HuMAP2_06641	GO:0001836	"The process that results in the movement of cytochrome c from the mitochondrial intermembrane space into the cytosol, which is part of the apoptotic signaling pathway and leads to caspase activation." [GOC:add, GOC:mah, GOC:mtg_apoptosis, ISBN:0721639976, PMID:12925707, PMID:9560217]	GO:BP
Q9BU70	HSPC219	3	HuMAP2_06641	KEGG:05200	Pathways in cancer	KEGG
Q9BU70	HSPC219	3	HuMAP2_06641	REAC:R-HSA-5357801	Programmed Cell Death	REAC
Q9BVM2	DPCD	3	HuMAP2_01377	CORUM:302	INO80 chromatin remodeling complex	CORUM
Q9BVM2	DPCD	3	HuMAP2_01377	GO:0016579	"The removal of one or more ubiquitin groups from a protein." [GOC:ai]	GO:BP
Q9BVM2	DPCD	3	HuMAP2_01377	REAC:R-HSA-5689603	UCH proteinases	REAC
Q9BWG4	SSBP4	3	HuMAP2_03224	GO:0006366	"The synthesis of RNA from a DNA template by RNA polymerase II (RNAP II), originating at an RNA polymerase II promoter. Includes transcription of messenger RNA (mRNA) and certain small nuclear RNAs (snRNAs)." [GOC:jl, GOC:txnOH, ISBN:0321000382]	GO:BP
Q9BWG4	SSBP4	3	HuMAP2_03224	GO:0003700	"A protein or a member of a complex that interacts selectively and non-covalently with a specific DNA sequence (sometimes referred to as a motif) within the regulatory region of a gene to modulate transcription. Regulatory regions include promoters (proximal and distal) and enhancers. Genes are transcriptional units, and include bacterial operons." [GOC:txnOH-2018]	GO:MF
Q9BWT6	GAJ	3	HuMAP2_04459	CORUM:254	TBPIP/HOP2-MND1 complex	CORUM
Q9BWT6	GAJ	3	HuMAP2_04459	REAC:R-HSA-912446	Meiotic recombination	REAC
Q9BXU3	TEX13A	3	HuMAP2_00299	GO:0007049	"The progression of biochemical and morphological phases and events that occur in a cell during successive cell replication or nuclear replication events. Canonically, the cell cycle comprises the replication and segregation of genetic material followed by the division of the cell, but in endocycles or syncytial cells nuclear replication or nuclear division may not be followed by cell division." [GOC:go_curators, GOC:mtg_cell_cycle]	GO:BP
Q9BXU3	TEX13A	3	HuMAP2_00299	KEGG:03018	RNA degradation	KEGG
Q9BXU3	TEX13A	3	HuMAP2_00299	REAC:R-HSA-8953854	Metabolism of RNA	REAC
Q9GZM3	POLR2J2	3	HuMAP2_05762	GO:0098781	"The transcription of non (protein) coding RNA from a DNA template." [GOC:dos]	GO:BP
Q9GZM3	POLR2J2	3	HuMAP2_05762	GO:0016772	"Catalysis of the transfer of a phosphorus-containing group from one compound (donor) to another (acceptor)." [GOC:jl, ISBN:0198506732]	GO:MF
Q9GZM3	POLR2J2	3	HuMAP2_05762	REAC:R-HSA-167172	Transcription of the HIV genome	REAC
Q9H1A3	CGI-81	3	HuMAP2_06925	GO:0008286	"The series of molecular signals generated as a consequence of the insulin receptor binding to insulin." [GOC:ceb]	GO:BP
Q9H1A3	CGI-81	3	HuMAP2_06925	KEGG:04150	mTOR signaling pathway	KEGG
Q9H1A3	CGI-81	3	HuMAP2_06925	REAC:R-HSA-382551	Transport of small molecules	REAC
Q9H1C7	ORF1-FL49	3	HuMAP2_02595	REAC:R-HSA-5653656	Vesicle-mediated transport	REAC
Q9H1M0	NUP62L	3	HuMAP2_02128	GO:0016925	"The process in which a SUMO protein (small ubiquitin-related modifier) is conjugated to a target protein via an isopeptide bond between the carboxy-terminus of SUMO with an epsilon-amino group of a lysine residue of the target protein." [GOC:jl, PMID:11265250]	GO:BP
Q9H1M0	NUP62L	3	HuMAP2_02128	GO:0017056	"The action of a molecule that contributes to the structural integrity of the nuclear pore complex, a protein-lined channel in the nuclear envelope that allows the transfer of macromolecules." [GOC:mah, PMID:25802992]	GO:MF
Q9H1M0	NUP62L	3	HuMAP2_02128	KEGG:03013	RNA transport	KEGG
Q9H1Z9	OCSP	3	HuMAP2_05193	GO:0046839	"The process of removing one or more phosphate groups from a phosphorylated lipid, any member of a group of substances soluble in lipid solvents but only sparingly soluble in aqueous solvents." [ISBN:0198506732]	GO:BP
Q9H1Z9	OCSP	3	HuMAP2_05193	GO:0042577	"Catalysis of the reaction: a phospholipid + H2O = a lipid + phosphate." [GOC:jl]	GO:MF
Q9H2A3	NGN2	3	HuMAP2_04898	GO:0006614	"The targeting of proteins to a membrane that occurs during translation and is dependent upon two key components, the signal-recognition particle (SRP) and the SRP receptor. SRP is a cytosolic particle that transiently binds to the endoplasmic reticulum (ER) signal sequence in a nascent protein, to the large ribosomal unit, and to the SRP receptor in the ER membrane." [ISBN:0716731363]	GO:BP
Q9H2A3	NGN2	3	HuMAP2_04898	GO:0043021	"Interacting selectively and non-covalently with any complex of RNA and protein." [GOC:bf, GOC:go_curators, GOC:vk]	GO:MF
Q9H2A3	NGN2	3	HuMAP2_04898	KEGG:03060	Protein export	KEGG
Q9H2A3	NGN2	3	HuMAP2_04898	REAC:R-HSA-72766	Translation	REAC
Q9H425	C1orf198	3	HuMAP2_05697	REAC:R-HSA-194315	Signaling by Rho GTPases	REAC
Q9H568	ACTL8	3	HuMAP2_02465	GO:0016574	"The modification of histones by addition of ubiquitin groups." [GOC:ai]	GO:BP
Q9H6Y2	WDR55	3	HuMAP2_03625	GO:0042393	"Interacting selectively and non-covalently with a histone, any of a group of water-soluble proteins found in association with the DNA of eukaroytic chromosomes. They are involved in the condensation and coiling of chromosomes during cell division and have also been implicated in nonspecific suppression of gene activity." [GOC:jl]	GO:MF
Q9H825	METTL8	3	HuMAP2_01081	GO:0005540	"Interacting selectively and non-covalently with hyaluronic acid, a polymer composed of repeating dimeric units of glucuronic acid and N-acetyl glucosamine." [CHEBI:16336, GOC:jl]	GO:MF
Q9H825	METTL8	3	HuMAP2_01081	REAC:R-HSA-1630316	Glycosaminoglycan metabolism	REAC
Q9H8G2	CAAP	3	HuMAP2_05884	GO:0046907	"The directed movement of substances within a cell." [GOC:ai]	GO:BP
Q9H8G2	CAAP	3	HuMAP2_05884	GO:0003723	"Interacting selectively and non-covalently with an RNA molecule or a portion thereof." [GOC:jl, GOC:mah]	GO:MF
Q9H8G2	CAAP	3	HuMAP2_05884	REAC:R-HSA-72187	mRNA 3'-end processing	REAC
Q9H9S4	CAB39L	3	HuMAP2_06034	GO:0045786	"Any process that stops, prevents or reduces the rate or extent of progression through the cell cycle." [GOC:dph, GOC:go_curators, GOC:tb]	GO:BP
Q9H9S4	CAB39L	3	HuMAP2_06034	GO:0016772	"Catalysis of the transfer of a phosphorus-containing group from one compound (donor) to another (acceptor)." [GOC:jl, ISBN:0198506732]	GO:MF
Q9H9S4	CAB39L	3	HuMAP2_06034	KEGG:04150	mTOR signaling pathway	KEGG
Q9H9S4	CAB39L	3	HuMAP2_06034	REAC:R-HSA-165159	mTOR signalling	REAC
Q9H9Y4	UNQ5828/PRO19647	3	HuMAP2_05762	GO:0098781	"The transcription of non (protein) coding RNA from a DNA template." [GOC:dos]	GO:BP
Q9H9Y4	UNQ5828/PRO19647	3	HuMAP2_05762	GO:0016772	"Catalysis of the transfer of a phosphorus-containing group from one compound (donor) to another (acceptor)." [GOC:jl, ISBN:0198506732]	GO:MF
Q9H9Y4	UNQ5828/PRO19647	3	HuMAP2_05762	REAC:R-HSA-167172	Transcription of the HIV genome	REAC
Q9HBJ0	PLAC1	3	HuMAP2_03860	CORUM:798	NuA4/Tip60-HAT complex A	CORUM
Q9HBJ0	PLAC1	3	HuMAP2_03860	GO:0006366	"The synthesis of RNA from a DNA template by RNA polymerase II (RNAP II), originating at an RNA polymerase II promoter. Includes transcription of messenger RNA (mRNA) and certain small nuclear RNAs (snRNAs)." [GOC:jl, GOC:txnOH, ISBN:0321000382]	GO:BP
Q9HBJ0	PLAC1	3	HuMAP2_03860	GO:0140110	"A molecular function that controls the rate, timing and/or magnitude of transcription of genetic information. The function of transcriptional regulators is to modulate gene expression at the transcription step so that they are expressed in the right cell at the right time and in the right amount throughout the life of the cell and the organism." [GOC:pg, GOC:txnOH-2018, Wikipedia:Transcription_factor]	GO:MF
Q9HBJ0	PLAC1	3	HuMAP2_03860	REAC:R-HSA-3214847	HATs acetylate histones	REAC
Q9HC38	My027	3	HuMAP2_06913	KEGG:00983	Drug metabolism - other enzymes	KEGG
Q9HC44	SP192	3	HuMAP2_01195	GO:0007049	"The progression of biochemical and morphological phases and events that occur in a cell during successive cell replication or nuclear replication events. Canonically, the cell cycle comprises the replication and segregation of genetic material followed by the division of the cell, but in endocycles or syncytial cells nuclear replication or nuclear division may not be followed by cell division." [GOC:go_curators, GOC:mtg_cell_cycle]	GO:BP
Q9HC44	SP192	3	HuMAP2_01195	KEGG:03018	RNA degradation	KEGG
Q9HC44	SP192	3	HuMAP2_01195	REAC:R-HSA-3700989	Transcriptional Regulation by TP53	REAC
Q9HCN8	UNQ1941/PRO4424	3	HuMAP2_01951	GO:0004169	"Catalysis of the reaction: dolichyl phosphate D-mannose + protein = dolichyl phosphate + O-D-mannosylprotein." [EC:2.4.1.109, GOC:pr]	GO:MF
Q9HD45	UNQ245/PRO282	3	HuMAP2_00976	GO:0007223	"The series of molecular signals initiated by binding of a Wnt protein to a receptor on the surface of the target cell where activated receptors leads to an increase in intracellular calcium and activation of protein kinase C (PKC)." [GOC:bf, GOC:dph, GOC:go_curators, PMID:11532397]	GO:BP
Q9HD45	UNQ245/PRO282	3	HuMAP2_00976	REAC:R-HSA-8878171	Transcriptional regulation by RUNX1	REAC
Q9NSI2	PRED56	3	HuMAP2_04976	REAC:R-HSA-8953854	Metabolism of RNA	REAC
Q9NV79	C20orf36	3	HuMAP2_04295	GO:0007049	"The progression of biochemical and morphological phases and events that occur in a cell during successive cell replication or nuclear replication events. Canonically, the cell cycle comprises the replication and segregation of genetic material followed by the division of the cell, but in endocycles or syncytial cells nuclear replication or nuclear division may not be followed by cell division." [GOC:go_curators, GOC:mtg_cell_cycle]	GO:BP
Q9NV79	C20orf36	3	HuMAP2_04295	GO:0017111	"Catalysis of the reaction: a nucleoside triphosphate + H2O = nucleoside diphosphate + phosphate." [EC:3.6.1.15]	GO:MF
Q9NW61	GNRPX	3	HuMAP2_02180	GO:0001881	"The process that results in the return of receptor molecules to an active state and an active cellular location after they have been stimulated by a ligand. An active state is when the receptor is ready to receive a signal." [GOC:dph]	GO:BP
Q9NX36	C21orf78	3	HuMAP2_06081	CORUM:563	F1F0-ATP synthase, mitochondrial	CORUM
Q9NX36	C21orf78	3	HuMAP2_06081	GO:0006839	"Transport of substances into, out of or within a mitochondrion." [GOC:ai]	GO:BP
Q9NX36	C21orf78	3	HuMAP2_06081	GO:0022857	"Enables the transfer of a substance, usually a specific substance or a group of related substances, from one side of a membrane to the other." [GOC:jid, GOC:mtg_transport, ISBN:0815340729]	GO:MF
Q9NX36	C21orf78	3	HuMAP2_06253	KEGG:04714	Thermogenesis	KEGG
Q9NX36	C21orf78	3	HuMAP2_06253	REAC:R-HSA-163200	Respiratory electron transport, ATP synthesis by chemiosmotic coupling, and heat production by uncoupling proteins.	REAC
Q9NXD2	MTMR10	3	HuMAP2_01677	GO:0016236	"The major inducible pathway for the general turnover of cytoplasmic constituents in eukaryotic cells, it is also responsible for the degradation of active cytoplasmic enzymes and organelles during nutrient starvation. Macroautophagy involves the formation of double-membrane-bounded autophagosomes which enclose the cytoplasmic constituent targeted for degradation in a membrane-bounded structure. Autophagosomes then fuse with a lysosome (or vacuole) releasing single-membrane-bounded autophagic bodies that are then degraded within the lysosome (or vacuole). Some types of macroautophagy, e.g. pexophagy, mitophagy, involve selective targeting of the targets to be degraded." [PMID:11099404, PMID:12914914, PMID:15798367, PMID:16973210, PMID:20159618, PMID:9412464]	GO:BP
Q9NXD2	MTMR10	3	HuMAP2_01677	KEGG:04144	Endocytosis	KEGG
Q9NXL2	ARHGEF38	3	HuMAP2_02854	GO:0010172	"The process in which the anatomical structures of the embryonic soma are generated and organized." [GOC:ems]	GO:BP
Q9NXL2	ARHGEF38	3	HuMAP2_02854	GO:0002162	"Interacting selectively and non-covalently with dystroglycan. Dystroglycan is glycoprotein found in non-muscle tissues as well as in muscle tissues, often in association with dystrophin. The native dystroglycan cleaved into two non-covalently associated subunits, alpha (N-terminal) and beta (C-terminal)." [GOC:hjd]	GO:MF
Q9NXL2	ARHGEF38	3	HuMAP2_02854	REAC:R-HSA-428890	Role of ABL in ROBO-SLIT signaling	REAC
Q9NZ63	HCA59	3	HuMAP2_00578	GO:1904896	"The disaggregation of an ESCRT complex into its constituent components." [GO_REF:0000079, GOC:pad, GOC:PARL, GOC:TermGenie, PMID:21118109]	GO:BP
Q9NZ63	HCA59	3	HuMAP2_00578	KEGG:04144	Endocytosis	KEGG
Q9NZ63	HCA59	3	HuMAP2_00578	REAC:R-HSA-162599	Late Phase of HIV Life Cycle	REAC
Q9P265	KIAA1463	3	HuMAP2_03022	CORUM:6167	Exocyst complex	CORUM
Q9P265	KIAA1463	3	HuMAP2_03022	GO:0098876	"The directed movement of substances to the plasma membrane in transport vesicles that fuse with the plasma membrane by exocytosis." [GOC:dos]	GO:BP
Q9P265	KIAA1463	3	HuMAP2_03022	REAC:R-HSA-5620916	VxPx cargo-targeting to cilium	REAC
Q9P281	KIAA1447	3	HuMAP2_03416	CORUM:2851	ING2 complex	CORUM
Q9P281	KIAA1447	3	HuMAP2_06754	GO:0006366	"The synthesis of RNA from a DNA template by RNA polymerase II (RNAP II), originating at an RNA polymerase II promoter. Includes transcription of messenger RNA (mRNA) and certain small nuclear RNAs (snRNAs)." [GOC:jl, GOC:txnOH, ISBN:0321000382]	GO:BP
Q9P281	KIAA1447	3	HuMAP2_06754	GO:0003676	"Interacting selectively and non-covalently with any nucleic acid." [GOC:jl]	GO:MF
Q9P281	KIAA1447	3	HuMAP2_03416	REAC:R-HSA-74160	Gene expression (Transcription)	REAC
Q9P2B7	KIAA1430	3	HuMAP2_03601	GO:0007049	"The progression of biochemical and morphological phases and events that occur in a cell during successive cell replication or nuclear replication events. Canonically, the cell cycle comprises the replication and segregation of genetic material followed by the division of the cell, but in endocycles or syncytial cells nuclear replication or nuclear division may not be followed by cell division." [GOC:go_curators, GOC:mtg_cell_cycle]	GO:BP
Q9P2B7	KIAA1430	3	HuMAP2_03601	KEGG:04120	Ubiquitin mediated proteolysis	KEGG
Q9P2B7	KIAA1430	3	HuMAP2_03601	REAC:R-HSA-69239	Synthesis of DNA	REAC
Q9P2D3	KIAA1414	3	HuMAP2_06618	CORUM:144	Gamma-BAR-AP1 complex	CORUM
Q9P2D3	KIAA1414	3	HuMAP2_02368	GO:0016192	"A cellular transport process in which transported substances are moved in membrane-bounded vesicles; transported substances are enclosed in the vesicle lumen or located in the vesicle membrane. The process begins with a step that directs a substance to the forming vesicle, and includes vesicle budding and coating. Vesicles are then targeted to, and fuse with, an acceptor membrane." [GOC:ai, GOC:mah, ISBN:08789310662000]	GO:BP
Q9P2D3	KIAA1414	3	HuMAP2_02368	KEGG:04142	Lysosome	KEGG
Q9P2D3	KIAA1414	3	HuMAP2_02368	REAC:R-HSA-199992	trans-Golgi Network Vesicle Budding	REAC
Q9UJT0	TUBE	3	HuMAP2_02217	GO:0008589	"Any process that modulates the frequency, rate or extent of smoothened signaling." [GOC:go_curators]	GO:BP
Q9UKY7	H41	3	HuMAP2_06639	KEGG:01200	Carbon metabolism	KEGG
Q9ULK2	KIAA1218	3	HuMAP2_04718	CORUM:6643	SAGA complex, GCN5-linked	CORUM
Q9UMY1	NOP27	3	HuMAP2_06420	GO:0016072	"The chemical reactions and pathways involving rRNA, ribosomal RNA, a structural constituent of ribosomes." [ISBN:0198506732]	GO:BP
Q9UMY1	NOP27	3	HuMAP2_02340	KEGG:03008	Ribosome biogenesis in eukaryotes	KEGG
Q9UMY1	NOP27	3	HuMAP2_06420	REAC:R-HSA-8868773	rRNA processing in the nucleus and cytosol	REAC
Q9UPR6	KIAA1086	3	HuMAP2_04131	GO:0003725	"Interacting selectively and non-covalently with double-stranded RNA." [GOC:jl]	GO:MF
Q9UQ74	PSG8	3	HuMAP2_06107	GO:0007565	"The set of physiological processes that allow an embryo or foetus to develop within the body of a female animal. It covers the time from fertilization of a female ovum by a male spermatozoon until birth." [ISBN:0192800825]	GO:BP
Q9UQ74	PSG8	3	HuMAP2_03853	REAC:R-HSA-202733	Cell surface interactions at the vascular wall	REAC
Q9Y291	PTD003	3	HuMAP2_03923	CORUM:320	55S ribosome, mitochondrial	CORUM
Q9Y291	PTD003	3	HuMAP2_03923	GO:0006414	"The successive addition of amino acid residues to a nascent polypeptide chain during protein biosynthesis." [GOC:ems]	GO:BP
Q9Y291	PTD003	3	HuMAP2_03923	GO:0003735	"The action of a molecule that contributes to the structural integrity of the ribosome." [GOC:mah]	GO:MF
Q9Y291	PTD003	3	HuMAP2_03923	REAC:R-HSA-72766	Translation	REAC
Q9Y3B1	CGI-107	3	HuMAP2_00879	GO:2001138	"Any process that modulates the frequency, rate or extent of phospholipid transport." [GOC:obol]	GO:BP
Q9Y3B1	CGI-107	3	HuMAP2_03806	REAC:R-HSA-3700989	Transcriptional Regulation by TP53	REAC
Q9Y3B9	CGI-115	3	HuMAP2_05727	GO:0042254	"A cellular process that results in the biosynthesis of constituent macromolecules, assembly, and arrangement of constituent parts of ribosome subunits; includes transport to the sites of protein synthesis." [GOC:ma, PMID:26404467, Wikipedia:Ribosome_biogenesis]	GO:BP
Q9Y3B9	CGI-115	3	HuMAP2_05727	GO:1901363	"Interacting selectively and non-covalently with heterocyclic compound." [GOC:TermGenie]	GO:MF
Q9Y426	TMEM24L	3	HuMAP2_03108	GO:0060589	"Modulates the rate of NTP hydrolysis by a NTPase." [GOC:dph, GOC:tb]	GO:MF
Q9Y426	TMEM24L	3	HuMAP2_04406	REAC:R-HSA-194315	Signaling by Rho GTPases	REAC
Q9Y485	XL1	3	HuMAP2_03388	GO:0007035	"Any process that reduces the pH of the vacuole, measured by the concentration of the hydrogen ion." [GOC:jid]	GO:BP
Q9Y4E6	TRAG	3	HuMAP2_03388	GO:0007035	"Any process that reduces the pH of the vacuole, measured by the concentration of the hydrogen ion." [GOC:jid]	GO:BP
Q9Y597	KCTD3	3	HuMAP2_05268	REAC:R-HSA-8864260	Transcriptional regulation by the AP-2 (TFAP2) family of transcription factors	REAC
Q9Y5E2	PCDHB7	3	HuMAP2_05174	GO:0016339	"The attachment of one cell to another cell via adhesion molecules that require the presence of calcium for the interaction." [GOC:hb]	GO:BP
Q9Y5F9	PCDHGB6	3	HuMAP2_07002	REAC:R-HSA-5653656	Vesicle-mediated transport	REAC
Q9Y6E2	MSTP017	3	HuMAP2_05865	CORUM:351	Spliceosome	CORUM
Q9Y6E2	MSTP017	3	HuMAP2_05865	GO:0008380	"The process of removing sections of the primary RNA transcript to remove sequences not present in the mature form of the RNA and joining the remaining sections to form the mature form of the RNA." [GOC:krc, GOC:mah]	GO:BP
Q9Y6E2	MSTP017	3	HuMAP2_05865	GO:0003676	"Interacting selectively and non-covalently with any nucleic acid." [GOC:jl]	GO:MF
Q9Y6E2	MSTP017	3	HuMAP2_05865	KEGG:03040	Spliceosome	KEGG
Q9Y6E2	MSTP017	3	HuMAP2_05865	REAC:R-HSA-72163	mRNA Splicing - Major Pathway	REAC
Q9Y6U7	RNF215	3	HuMAP2_06429	GO:0005249	"Enables the transmembrane transfer of a potassium ion by a voltage-gated channel. A voltage-gated channel is a channel whose open state is dependent on the voltage across the membrane in which it is embedded." [GOC:mtg_transport, ISBN:0815340729]	GO:MF
Q9Y6U7	RNF215	3	HuMAP2_06429	REAC:R-HSA-1296072	Voltage gated Potassium channels	REAC

### Sheet: Legend
	Table of uncharacterized proteins (Uniprot annotation score <= 3) in hu.MAP 2.0 complexes. Annotations are transferred from co-complex membership in hu.MAP 2.0 complex.
	uniprot_acc	Uniprot id of uncharacterized protein
	genename	Gene name of uncharacterized protein
	annotation_score	Uniprot annotation score
	humap2_id	hu.MAP 2.0 complex identifier
	annotation	Annotation identifier enriched in hu.MAP 2.0 complex
	description	Description of annotation
	source	Source of annotation (GO: Gene Ontology, REAC: Reactome, KEGG: KEGG pathway, CORUM: CORUM Complexes)
